# Efficient generation of epitope-targeted *de novo* antibodies with Germinal

**DOI:** 10.1101/2025.09.19.677421

**Authors:** Luis S. Mille-Fragoso, Claudia L. Driscoll, John N. Wang, Haoyu Dai, Talal Widatalla, Jim L. Zhang, Xiaowei Zhang, Bing Rao, Liang Feng, Brian L. Hie, Xiaojing J. Gao

**Affiliations:** Department of Bioengineering, Stanford University, Stanford, CA, USA; Sarafan ChEM-H, Stanford University, Stanford, CA, USA; Stanford Bio-X, Stanford University, Stanford, CA, USA; Arc Institute, Palo Alto, CA, USA; Department of Chemical Engineering, Stanford University, Stanford, CA, USA; Department of Computer Science, Stanford University, Stanford, CA, USA; Stanford Biophysics, Stanford University, Stanford, CA, USA; Department of Structural Biology, Stanford University, Stanford, CA, USA; Department of Molecular and Cellular Physiology, Stanford University, Stanford, CA, USA; Stanford Data Science, Stanford University, Stanford, CA, USA

## Abstract

Obtaining novel antibodies against specific protein targets is a widely important yet experimentally laborious process. Meanwhile, computational methods for antibody design have been limited by low success rates that currently require resource-intensive screening. Here, we introduce Germinal, a broadly enabling generative pipeline that designs antibodies against specific epitopes with nanomolar binding affinities while requiring only low-n experimental testing. Our method co-optimizes antibody structure and sequence by integrating a structure predictor with an antibody-specific protein language model to perform *de novo* design of functional complementarity-determining regions (CDRs) onto a user-specified structural framework. When tested against four diverse protein targets, Germinal successfully designed functional antibodies across all targets and binder formats, testing only 43-101 designs for each antigen. Validated designs also exhibited robust expression in mammalian cells and high sequence and structural novelty. We provide open-source code and full computational and experimental protocols to facilitate wide adoption. Germinal represents a milestone in efficient, epitope-targeted *de novo* antibody design, with notable implications for the development of molecular tools and therapeutics.

## Supplementary material for "Efficient generation of epitope-targeted *de novo* antibodies with Germinal": supp_file2_all_seq_for_binders

### Sheet: PDL1 nanobody
Name	well	Target	Protein_sequence														Kd (nM)
nb_s413501_mpnn_3	A1	PDL1	QVQLVESGGGLVQPGGSLRLSCAASGSRAIHLKYVGLGWFRQAPGQGLEAVAAERVFHSSHYYADSVKGRFTISRDNSKNTLYLQMNSLRAEDTAVYYCAGPGFFFHTPPSISPLKYWGQGTLVTVSSRGR
nb_s745346_mpnn_4	B1	PDL1	QVQLVESGGGLVQPGGSLRLSCAASSSEPFSYRRWHLGWFRQAPGQGLEAVAAIYMGDDNHYYADSVKGRFTISRDNSKNTLYLQMNSLRAEDTAVYYCAFYMRLWNHDEYEYMHFGWGQGTLVTVSSRGR
nb_s378562_mpnn_3	C1	PDL1	QVQLVESGGGLVQPGGSLRLSCAASEIPKSPNAFTHLGWFRQAPGQGLEAVAALIDNEKRTYYADSVKGRFTISRDNSKNTLYLQMNSLRAEDTAVYYCSQTVFARWPSNDPKIYDGWGQGTLVTVSSRGR
nb_s817878_mpnn_1	D1	PDL1	QVQLVESGGGLVQPGGSLRLSCAASQNVFSGYTPYCLGWFRQAPGQGLEAVAALLIMCDEIYYADSVKGRFTISRDNSKNTLYLQMNSLRAEDTAVYYCAKTRWWQIMESLLSRAAHWGQGTLVTVSSRGR
nb_s817878_mpnn_2	E1	PDL1	QVQLVESGGGLVQPGGSLRLSCAASQNVFSGYTPYCLGWFRQAPGQGLEAVAALLLMCDEIYYADSVKGRFTISRDNSKNTLYLQMNSLRAEDTAVYYCAKTRWWQIMESLLSRASHWGQGTLVTVSSRGR
nb_s302651_mpnn_3	F1	PDL1	QVQLVESGGGLVQPGGSLRLSCAASEMSDFNNAPIVLGWFRQAPGQGLEAVAAILAISGCLYYADSVKGRFTISRDNSKNTLYLQMNSLRAEDTAVYYCVRMRFWEFCDNTTSSKTKWGQGTLVTVSSRGR
nb_s854077_mpnn_1	G1	PDL1	QVQLVESGGGLVQPGGSLRLSCAASSGAQRFIDMMGLGWFRQAPGQGLEAVAAIRVRCDKHYYADSVKGRFTISRDNSKNTLYLQMNSLRAEDTAVYYCAIVMGYIGSDLSRAYAVYWGQGTLVTVSSRGR
nb_s854077_mpnn_2	H1	PDL1	QVQLVESGGGLVQPGGSLRLSCAASSGAQRFIDMMGLGWFRQAPGQGLEAVAAIRTRCDKHYYADSVKGRFTISRDNSKNTLYLQMNSLRAEDTAVYYCAIVMGYIGSDLSRMYGVYWGQGTLVTVSSRGR
nb_s461534_mpnn_4	A2	PDL1	QVQLVESGGGLVQPGGSLRLSCAASSGHSRVMITFPLGWFRQAPGQGLEAVAAIHWSGSRKYYADSVKGRFTISRDNSKNTLYLQMNSLRAEDTAVYYCALAMHFDRVKEDPKWAAHWGQGTLVTVSSRGR
nb_s829439_mpnn_1	B2	PDL1	QVQLVESGGGLVQPGGSLRLSCAASQSITTSSSYIHLGWFRQAPGQGLEAVAAIDLRHDREYYADSVKGRFTISRDNSKNTLYLQMNSLRAEDTAVYYCRYAAFYSSPGGSYEPWDCWGQGTLVTVSSRGR
nb_s829439_mpnn_5	C2	PDL1	QVQLVESGGGLVQPGGSLRLSCAASQSITTSSKYIHLGWFRQAPGQGLEAVAAIDCRHDREYYADSVKGRFTISRDNSKNTLYLQMNSLRAEDTAVYYCRLAAFYSDPGSSYEPWDCWGQGTLVTVSSRGR
nb_s299161_mpnn_2	D2	PDL1	QVQLVESGGGLVQPGGSLRLSCAASWSGSDSISYYCLGWFRQAPGQGLEAVAAIWMRDISRYYADSVKGRFTISRDNSKNTLYLQMNSLRAEDTAVYYCVRGPNWHGYTVTAGDDDDWGQGTLVTVSSRGR
nb_s38254_mpnn_5	E2	PDL1	QVQLVESGGGLVQPGGSLRLSCAASQSVFDSSGHYGLGWFRQAPGQGLEAVAAIWPTKDEDYYADSVKGRFTISRDNSKNTLYLQMNSLRAEDTAVYYCVKIYMHPRVAHLMKDRLDWGQGTLVTVSSRGR
nb_s216967_mpnn_4	F2	PDL1	QVQLVESGGGLVQPGGSLRLSCAASEAIPTSYPHICLGWFRQAPGQGLEAVAAILLCCGELYYADSVKGRFTISRDNSKNTLYLQMNSLRAEDTAVYYCALCRFWDVFEGADLSKGWWGQGTLVTVSSRGR
nb_s68363_mpnn_1	G2	PDL1	QVQLVESGGGLVQPGGSLRLSCAASGAAASSLKGSMLGWFRQAPGQGLEAVAAIYMDDDHHYYADSVKGRFTISRDNSKNTLYLQMNSLRAEDTAVYYCQADNTFWVTKILGRRSGTWGQGTLVTVSSRGR
nb_s68363_mpnn_3	H2	PDL1	QVQLVESGGGLVQPGGSLRLSCAASGAAADSLKGSMLGWFRQAPGQGLEAVAAIYMDDDHHYYADSVKGRFTISRDNSKNTLYLQMNSLRAEDTAVYYCQADNTFWVTKILGRRSGTWGQGTLVTVSSRGR
nb_s1683_mpnn_1	A3	PDL1	QVQLVESGGGLVQPGGSLRLSCAASEDDFYMATKCGLGWFRQAPGQGLEAVAAINWNDSDKYYADSVKGRFTISRDNSKNTLYLQMNSLRAEDTAVYYCATKTYDPPDIFKYFCETVWGQGTLVTVSSRGR
nb_s1683_mpnn_2	B3	PDL1	QVQLVESGGGLVQPGGSLRLSCAASEDDFYMATKCGLGWFRQAPGQGLEAVAAINWNDSDKYYADSVKGRFTISRDNSKNTLYLQMNSLRAEDTAVYYCATKTFSPPDIFKYFCSSVWGQGTLVTVSSRGR
nb_s202316_mpnn_2	C3	PDL1	QVQLVESGGGLVQPGGSLRLSCAASQSVTSSPGHGYLGWFRQAPGQGLEAVAAIHLEYDTHYYADSVKGRFTISRDNSKNTLYLQMNSLRAEDTAVYYCAYSIFPVYMCPRIGTPCDWGQGTLVTVSSRGR
nb_s202316_mpnn_3	D3	PDL1	QVQLVESGGGLVQPGGSLRLSCAASQSVTSSPGHGYLGWFRQAPGQGLEAVAAMHIEYDTHYYADSVKGRFTISRDNSKNTLYLQMNSLRAEDTAVYYCAYSIFPVYMCPRIGTPCDWGQGTLVTVSSRGR
nb_s462498_mpnn_2	E3	PDL1	QVQLVESGGGLVQPGGSLRLSCAASEDWYSVHDPPWLGWFRQAPGQGLEAVAAINPRTDEQYYADSVKGRFTISRDNSKNTLYLQMNSLRAEDTAVYYCGPYFHTDHALIHEAFREYWGQGTLVTVSSRGR
nb_s467146_mpnn_5	F3	PDL1	QVQLVESGGGLVQPGGSLRLSCAASDGNLFSEKHHLLGWFRQAPGQGLEAVAALYLRKDTPYYADSVKGRFTISRDNSKNTLYLQMNSLRAEDTAVYYCGGYIDGVFYAMEGKRGPNWGQGTLVTVSSRGR
nb_s251319_mpnn_2	G3	PDL1	QVQLVESGGGLVQPGGSLRLSCAASGDMSDMPSRMVLGWFRQAPGQGLEAVAAPDYSSGEPYYADSVKGRFTISRDNSKNTLYLQMNSLRAEDTAVYYCAYVFKCIDRCDDCYMCFHWGQGTLVTVSSRGR
nb_s214428_mpnn_1	H3	PDL1	QVQLVESGGGLVQPGGSLRLSCAASNGTKEWFDHHMLGWFRQAPGQGLEAVAAIISTKGYIYYADSVKGRFTISRDNSKNTLYLQMNSLRAEDTAVYYCAKAFIAWAMVSEFPDTRYWGQGTLVTVSSRGR
nb_s859190_mpnn_1	A4	PDL1	QVQLVESGGGLVQPGGSLRLSCAASPEWRYLRKVCSLGWFRQAPGQGLEAVAAMSNYSKTPYYADSVKGRFTISRDNSKNTLYLQMNSLRAEDTAVYYCVLVDLMHNPKPTVANVRNWGQGTLVTVSSRGR
nb_s771573_mpnn_5	B4	PDL1	QVQLVESGGGLVQPGGSLRLSCAASSVVFSKNSIYCLGWFRQAPGQGLEAVAALMVCCDETYYADSVKGRFTISRDNSKNTLYLQMNSLRAEDTAVYYCGSAPRPCYPPELPETLKWWGQGTLVTVSSRGR
nb_s850749_mpnn_1	C4	PDL1	QVQLVESGGGLVQPGGSLRLSCAASQAPEGRDRFDWLGWFRQAPGQGLEAVAALNLLTDEAYYADSVKGRFTISRDNSKNTLYLQMNSLRAEDTAVYYCAYAIMMPLHSKAEFFAREWGQGTLVTVSSRGR
nb_s850749_mpnn_2	D4	PDL1	QVQLVESGGGLVQPGGSLRLSCAASQAPSCRDRFDWLGWFRQAPGQGLEAVAALNCLTDEAYYADSVKGRFTISRDNSKNTLYLQMNSLRAEDTAVYYCAYAIMMPLHEKAEFFAREWGQGTLVTVSSRGR
nb_s718865_mpnn_2	E4	PDL1	QVQLVESGGGLVQPGGSLRLSCAASPPSSSEYELKYLGWFRQAPGQGLEAVAAIAGRQERRYYADSVKGRFTISRDNSKNTLYLQMNSLRAEDTAVYYCYSVWMPKDWQKDVPLVHKWGQGTLVTVSSRGR														190
nb_s632243_mpnn_4	F4	PDL1	QVQLVESGGGLVQPGGSLRLSCAASAEALAKGNRCGLGWFRQAPGQGLEAVAAILPENNEIYYADSVKGRFTISRDNSKNTLYLQMNSLRAEDTAVYYCTPYADMIMRVPIMASNVDWGQGTLVTVSSRGR
nb_s52054_mpnn_3	G4	PDL1	QVQLVESGGGLVQPGGSLRLSCAASEWPEPRSKIDYLGWFRQAPGQGLEAVAAINLKTGEEYYADSVKGRFTISRDNSKNTLYLQMNSLRAEDTAVYYCATFFYLTSYDVIFWTDWHWGQGTLVTVSSRGR
nb_s255632_mpnn_3	H4	PDL1	QVQLVESGGGLVQPGGSLRLSCAASLNMKSLQPPHALGWFRQAPGQGLEAVAAILAGTENIYYADSVKGRFTISRDNSKNTLYLQMNSLRAEDTAVYYCVRHLAIYNRDNFYFYEYDWGQGTLVTVSSRGR
nb_s78562_mpnn_1	A5	PDL1	QVQLVESGGGLVQPGGSLRLSCAASEWPIDPDDPWWLGWFRQAPGQGLEAVAAIRPSRDETYYADSVKGRFTISRDNSKNTLYLQMNSLRAEDTAVYYCARILCFPLAKQGITEMCWWGQGTLVTVSSRGR
nb_s78562_mpnn_2	B5	PDL1	QVQLVESGGGLVQPGGSLRLSCAASEWPIDPDDPWWLGWFRQAPGQGLEAVAAIRPSRDETYYADSVKGRFTISRDNSKNTLYLQMNSLRAEDTAVYYCARILCWPLAKQGITEMCWWGQGTLVTVSSRGR
nb_s494235_mpnn_5	C5	PDL1	QVQLVESGGGLVQPGGSLRLSCAASSSSGIDLSRDCLGWFRQAPGQGLEAVAAYNSRSSYQYYADSVKGRFTISRDNSKNTLYLQMNSLRAEDTAVYYCADTIWKWVGSEYVFFTEDWGQGTLVTVSSRGR
nb_s272990_mpnn_1	D5	PDL1	QVQLVESGGGLVQPGGSLRLSCAASEVVLPSSTHMGLGWFRQAPGQGLEAVAAMDIHNGNLYYADSVKGRFTISRDNSKNTLYLQMNSLRAEDTAVYYCAIVMPADIFVKHNTPPFKWGQGTLVTVSSRGR
nb_s834944_mpnn_1	E5	PDL1	QVQLVESGGGLVQPGGSLRLSCAASISDGWSFSEYRLGWFRQAPGQGLEAVAAALNTNDNWYYADSVKGRFTISRDNSKNTLYLQMNSLRAEDTAVYYCVEAFPIWHSGKYVYCIVNWGQGTLVTVSSRGR
nb_s834944_mpnn_4	F5	PDL1	QVQLVESGGGLVQPGGSLRLSCAASISDGWSFSEYRLGWFRQAPGQGLEAVAAALNTNDDWYYADSVKGRFTISRDNSKNTLYLQMNSLRAEDTAVYYCVEAFPIWHSGKYVYCIVNWGQGTLVTVSSRGR
nb_s605394_mpnn_5	G5	PDL1	QVQLVESGGGLVQPGGSLRLSCAASGFNRDDYRHMCLGWFRQAPGQGLEAVAAISLYDSDRYYADSVKGRFTISRDNSKNTLYLQMNSLRAEDTAVYYCAVIIKKIYDLTGNLYGMHWGQGTLVTVSSRGR
nb_s351880_mpnn_1	H5	PDL1	QVQLVESGGGLVQPGGSLRLSCAASQSVISSSSVMSLGWFRQAPGQGLEAVAAIQMHRDRKYYADSVKGRFTISRDNSKNTLYLQMNSLRAEDTAVYYCTVVRFRDPETGEIVARHDWGQGTLVTVSSRGR
nb_s351880_mpnn_3	A6	PDL1	QVQLVESGGGLVQPGGSLRLSCAASQSVISSSSVMSLGWFRQAPGQGLEAVAAIQMHRDRKYYADSVKGRFTISRDNSKNTLYLQMNSLRAEDTAVYYCTIVRFRDPETGEIVARHDWGQGTLVTVSSRGR
nb_s885633_mpnn_2	B6	PDL1	QVQLVESGGGLVQPGGSLRLSCAASQSITSIEDPMCLGWFRQAPGQGLEAVAAYYIYKDKNYYADSVKGRFTISRDNSKNTLYLQMNSLRAEDTAVYYCAKVLPMYIILKVEPYSDNWGQGTLVTVSSRGR
nb_s731266_mpnn_5	C6	PDL1	QVQLVESGGGLVQPGGSLRLSCAASGSLSGESKRVVLGWFRQAPGQGLEAVAAMSSSDTFTYYADSVKGRFTISRDNSKNTLYLQMNSLRAEDTAVYYCYRVALLKDSDGTYRAIHWWGQGTLVTVSSRGR
nb_s731008_mpnn_1	D6	PDL1	QVQLVESGGGLVQPGGSLRLSCAASSVSSGWYTKTYLGWFRQAPGQGLEAVAAIHVNKDDRYYADSVKGRFTISRDNSKNTLYLQMNSLRAEDTAVYYCAQGFFLFHNDKVYTPMADWGQGTLVTVSSRGR
nb_s731008_mpnn_2	E6	PDL1	QVQLVESGGGLVQPGGSLRLSCAASSVSSGWYTKTYLGWFRQAPGQGLEAVAAIHVNKDDRYYADSVKGRFTISRDNSKNTLYLQMNSLRAEDTAVYYCVQGFFLFHNDKVYTPMADWGQGTLVTVSSRGR
nb_s282075_mpnn_1	F6	PDL1	QVQLVESGGGLVQPGGSLRLSCAASDSSTLKDSDYYLGWFRQAPGQGLEAVAALNRSRNPFYYADSVKGRFTISRDNSKNTLYLQMNSLRAEDTAVYYCGSSECYPLFVARTGMFAHWGQGTLVTVSSRGR
nb_s282075_mpnn_3	G6	PDL1	QVQLVESGGGLVQPGGSLRLSCAASDSSFLNDSDYYLGWFRQAPGQGLEAVAALNRSREPFYYADSVKGRFTISRDNSKNTLYLQMNSLRAEDTAVYYCGSSECYPLFVARTGMFAHWGQGTLVTVSSRGR
nb_s481672_mpnn_2	H6	PDL1	QVQLVESGGGLVQPGGSLRLSCAASKPGIFTWGHFCLGWFRQAPGQGLEAVAAISCKNDYKYYADSVKGRFTISRDNSKNTLYLQMNSLRAEDTAVYYCAWCLAPSGIPTSDDIAVAWGQGTLVTVSSRGR
nb_s481672_mpnn_4	A7	PDL1	QVQLVESGGGLVQPGGSLRLSCAASKPGIFTWGHFCLGWFRQAPGQGLEAVAAISCKSDYKYYADSVKGRFTISRDNSKNTLYLQMNSLRAEDTAVYYCAWCLAPSGKPTSDDIAVAWGQGTLVTVSSRGR
nb_s319551_mpnn_2	B7	PDL1	QVQLVESGGGLVQPGGSLRLSCAASGYSMSDSHHYGLGWFRQAPGQGLEAVAATATHIDATYYADSVKGRFTISRDNSKNTLYLQMNSLRAEDTAVYYCATIRPPYVWFSELLKPYWWGQGTLVTVSSRGR
nb_s908222_mpnn_5	C7	PDL1	QVQLVESGGGLVQPGGSLRLSCAASQSINSLDDFMDLGWFRQAPGQGLEAVAAISIKDDDTYYADSVKGRFTISRDNSKNTLYLQMNSLRAEDTAVYYCARCHQIMHRGKTEWICIDWGQGTLVTVSSRGR
nb_s37712_mpnn_2	D7	PDL1	QVQLVESGGGLVQPGGSLRLSCAASDSSLIKNVRISLGWFRQAPGQGLEAVAAIWPEKDKAYYADSVKGRFTISRDNSKNTLYLQMNSLRAEDTAVYYCHYFDFEFRRNSDPIITQGWGQGTLVTVSSRGR
nb_s37712_mpnn_5	E7	PDL1	QVQLVESGGGLVQPGGSLRLSCAASDSSLIKSVRISLGWFRQAPGQGLEAVAAIWPEKDKAYYADSVKGRFTISRDNSKNTLYLQMNSLRAEDTAVYYCHYFDFEFRRNSDPIIKQGWGQGTLVTVSSRGR
nb_s916275_mpnn_1	F7	PDL1	QVQLVESGGGLVQPGGSLRLSCAASQSFPSNIIVASLGWFRQAPGQGLEAVAAVALQQDSKYYADSVKGRFTISRDNSKNTLYLQMNSLRAEDTAVYYCVLHGFYKSSSGYECIPNNWGQGTLVTVSSRGR
nb_s916275_mpnn_4	G7	PDL1	QVQLVESGGGLVQPGGSLRLSCAASQSFPSNIIVASLGWFRQAPGQGLEAVAAVALQQDSKYYADSVKGRFTISRDNSKNTLYLQMNSLRAEDTAVYYCLFHGFYKSSSGYECLPNNWGQGTLVTVSSRGR
nb_s883690_mpnn_4	H7	PDL1	QVQLVESGGGLVQPGGSLRLSCAASEWDVDDYPIICLGWFRQAPGQGLEAVAAICSFSSTTYYADSVKGRFTISRDNSKNTLYLQMNSLRAEDTAVYYCGRIKWYKIFEKQFTKTSWWGQGTLVTVSSRGR
nb_s191527_mpnn_5	A8	PDL1	QVQLVESGGGLVQPGGSLRLSCAASQAFSKMWVKYCLGWFRQAPGQGLEAVAAIGIIMNYTYYADSVKGRFTISRDNSKNTLYLQMNSLRAEDTAVYYCARLTLPEVMDSKFDSSGWWGQGTLVTVSSRGR
nb_s416874_mpnn_3	B8	PDL1	QVQLVESGGGLVQPGGSLRLSCAASSVSSQTEELISLGWFRQAPGQGLEAVAAIVYHRDKKYYADSVKGRFTISRDNSKNTLYLQMNSLRAEDTAVYYCNTCFRPKRPPGSTMPSCYWGQGTLVTVSSRGR
nb_s893078_mpnn_5	C8	PDL1	QVQLVESGGGLVQPGGSLRLSCAASQKIDDYPMFTCLGWFRQAPGQGLEAVAAIQVYRGKKYYADSVKGRFTISRDNSKNTLYLQMNSLRAEDTAVYYCTYLAFGRDSSNNIICQRIWGQGTLVTVSSRGR
nb_s171911_mpnn_1	D8	PDL1	QVQLVESGGGLVQPGGSLRLSCAASQAFSFESMPWCLGWFRQAPGQGLEAVAAIIVRSSSIYYADSVKGRFTISRDNSKNTLYLQMNSLRAEDTAVYYCYIGWALFYRDKYQFVFYWWGQGTLVTVSSRGR
nb_s826150_mpnn_1	E8	PDL1	QVQLVESGGGLVQPGGSLRLSCAASQSFSEMPYHFCLGWFRQAPGQGLEAVAAIDGSSSSPYYADSVKGRFTISRDNSKNTLYLQMNSLRAEDTAVYYCAYSIFPCNIAINHDVAWKWGQGTLVTVSSRGR
nb_s975197_mpnn_2	F8	PDL1	QVQLVESGGGLVQPGGSLRLSCAASQSPLSFTRSFALGWFRQAPGQGLEAVAAIPTKSDTTYYADSVKGRFTISRDNSKNTLYLQMNSLRAEDTAVYYCAACFVLDFKGKWIFCCMWWGQGTLVTVSSRGR
nb_s362656_mpnn_2	G8	PDL1	QVQLVESGGGLVQPGGSLRLSCAASISGKTLSDMSHLGWFRQAPGQGLEAVAAIDLWKQKTYYADSVKGRFTISRDNSKNTLYLQMNSLRAEDTAVYYCESVGWFYDSQHILRPMGYWGQGTLVTVSSRGR
nb_s895571_mpnn_3	H8	PDL1	QVQLVESGGGLVQPGGSLRLSCAASQSLTGVPLIWALGWFRQAPGQGLEAVAAITLRHDRKYYADSVKGRFTISRDNSKNTLYLQMNSLRAEDTAVYYCAECLMDVHTTGVLDCPGNWGQGTLVTVSSRGR
nb_s491148_mpnn_3	A9	PDL1	QVQLVESGGGLVQPGGSLRLSCAASPSSADEIAIMSLGWFRQAPGQGLEAVAAIRPFEDETYYADSVKGRFTISRDNSKNTLYLQMNSLRAEDTAVYYCAGSYGWWEIRTPSLLHGYWGQGTLVTVSSRGR
nb_s286378_mpnn_1	B9	PDL1	QVQLVESGGGLVQPGGSLRLSCAASELWENFCPLLFLGWFRQAPGQGLEAVAAINLKSDEKYYADSVKGRFTISRDNSKNTLYLQMNSLRAEDTAVYYCAQIVGQIKGNTLVVHWGDWGQGTLVTVSSRGR
nb_s286378_mpnn_3	C9	PDL1	QVQLVESGGGLVQPGGSLRLSCAASDLWENFCPLLFLGWFRQAPGQGLEAVAAINLKTDEKYYADSVKGRFTISRDNSKNTLYLQMNSLRAEDTAVYYCAQIVGQIIGNTLVVHWGDWGQGTLVTVSSRGR
nb_s7171_mpnn_2	D9	PDL1	QVQLVESGGGLVQPGGSLRLSCAASGVDAFKEKWGCLGWFRQAPGQGLEAVAAIGLVYDMVYYADSVKGRFTISRDNSKNTLYLQMNSLRAEDTAVYYCAYCDFFRSLYDPEKYCRDWGQGTLVTVSSRGR
nb_s7171_mpnn_3	E9	PDL1	QVQLVESGGGLVQPGGSLRLSCAASGVDSFKEKWGCLGWFRQAPGQGLEAVAAIGLVYDMVYYADSVKGRFTISRDNSKNTLYLQMNSLRAEDTAVYYCGYCDFFRSLYDPEKYCRDWGQGTLVTVSSRGR
nb_s499859_mpnn_4	F9	PDL1	QVQLVESGGGLVQPGGSLRLSCAASSLSSEHTTDLWLGWFRQAPGQGLEAVAAISGRKDWKYYADSVKGRFTISRDNSKNTLYLQMNSLRAEDTAVYYCVLGWFFYYKDKWIAISMAWGQGTLVTVSSRGR
nb_s206217_mpnn_2	G9	PDL1	QVQLVESGGGLVQPGGSLRLSCAASQKVEAPTSKFCLGWFRQAPGQGLEAVAAIYLKSGEKYYADSVKGRFTISRDNSKNTLYLQMNSLRAEDTAVYYCAYAMKIWHKDKWEYIWFSWGQGTLVTVSSRGR														1000
nb_s206217_mpnn_5	H9	PDL1	QVQLVESGGGLVQPGGSLRLSCAASQKVEAPTSKFCLGWFRQAPGQGLEAVAAIYLKSGEKYYADSVKGRFTISRDNSKNTLYLQMNSLRAEDTAVYYCAYAMKIWHKDEWEYIWFSWGQGTLVTVSSRGR														2200
nb_s80903_mpnn_4	A10	PDL1	QVQLVESGGGLVQPGGSLRLSCAASGSLYISNCKTHLGWFRQAPGQGLEAVAATVVDSDMKYYADSVKGRFTISRDNSKNTLYLQMNSLRAEDTAVYYCQRIIFPRHHCSTDEVYYDWGQGTLVTVSSRGR
nb_s878765_mpnn_1	B10	PDL1	QVQLVESGGGLVQPGGSLRLSCAASQSMPSSNSDVCLGWFRQAPGQGLEAVAAIMILMHYTYYADSVKGRFTISRDNSKNTLYLQMNSLRAEDTAVYYCVRGWGMYVVDYPDRSKYDWGQGTLVTVSSRGR
nb_s878765_mpnn_2	C10	PDL1	QVQLVESGGGLVQPGGSLRLSCAASQSFPSSNSDVCLGWFRQAPGQGLEAVAAIMVLMHYTYYADSVKGRFTISRDNSKNTLYLQMNSLRAEDTAVYYCVRGWGMYVVDYPDRSKYDWGQGTLVTVSSRGR
nb_s759449_mpnn_1	D10	PDL1	QVQLVESGGGLVQPGGSLRLSCAASGSFSEQSSYFCLGWFRQAPGQGLEAVAAIAIRTGEPYYADSVKGRFTISRDNSKNTLYLQMNSLRAEDTAVYYCAWAFRLPNRSKPIFLHFAWGQGTLVTVSSRGR														900
nb_s389903_mpnn_5	E10	PDL1	QVQLVESGGGLVQPGGSLRLSCAASQSAIQNSNVWHLGWFRQAPGQGLEAVAAIQPYRDKTYYADSVKGRFTISRDNSKNTLYLQMNSLRAEDTAVYYCHMILIDRSASESERYHMPWGQGTLVTVSSRGR
nb_s759449_mpnn_4	F10	PDL1	QVQLVESGGGLVQPGGSLRLSCAASGSFSEQSSRFCLGWFRQAPGQGLEAVAAIAIRTGEPYYADSVKGRFTISRDNSKNTLYLQMNSLRAEDTAVYYCAWAFRLPNRSKPIFLHFAWGQGTLVTVSSRGR														420
nb_s870186_mpnn_1	G10	PDL1	QVQLVESGGGLVQPGGSLRLSCAASGTSGFPSGTISLGWFRQAPGQGLEAVAAMAYRTKHVYYADSVKGRFTISRDNSKNTLYLQMNSLRAEDTAVYYCQMHRLESDGDRFHTFDISWGQGTLVTVSSRGR
nb_s149825_mpnn_4	H10	PDL1	QVQLVESGGGLVQPGGSLRLSCAASYTSGVTLETYYLGWFRQAPGQGLEAVAAILRWSSSHYYADSVKGRFTISRDNSKNTLYLQMNSLRAEDTAVYYCFRFAMEIREKEEDICNEEWGQGTLVTVSSRGR
nb_s185784_mpnn_4	A11	PDL1	QVQLVESGGGLVQPGGSLRLSCAASRWFSNEFHNICLGWFRQAPGQGLEAVAALIGDDSEIYYADSVKGRFTISRDNSKNTLYLQMNSLRAEDTAVYYCADVISRDHDNWSTFALISWGQGTLVTVSSRGR
nb_s185784_mpnn_5	B11	PDL1	QVQLVESGGGLVQPGGSLRLSCAASRWFSNEFHNICLGWFRQAPGQGLEAVAALIGDASNIYYADSVKGRFTISRDNSKNTLYLQMNSLRAEDTAVYYCADVISRDHDDWSEFALISWGQGTLVTVSSRGR
nb_s53820_mpnn_1	C11	PDL1	QVQLVESGGGLVQPGGSLRLSCAASQEVETRSWYISLGWFRQAPGQGLEAVAAINLYSGEQYYADSVKGRFTISRDNSKNTLYLQMNSLRAEDTAVYYCAECVVDFSSPRIPECCMNWGQGTLVTVSSRGR
nb_s53820_mpnn_2	D11	PDL1	QVQLVESGGGLVQPGGSLRLSCAASQSVETRSWYISLGWFRQAPGQGLEAVAAINLYSDEQYYADSVKGRFTISRDNSKNTLYLQMNSLRAEDTAVYYCAECVVDFSSPRIPECCMNWGQGTLVTVSSRGR
nb_s618542_mpnn_2	E11	PDL1	QVQLVESGGGLVQPGGSLRLSCAASGIDFSKTRIIYLGWFRQAPGQGLEAVAAILDDSDRKYYADSVKGRFTISRDNSKNTLYLQMNSLRAEDTAVYYCRVFAYQRYSDDTTTVWGTWGQGTLVTVSSRGR														170
nb_s618542_mpnn_3	F11	PDL1	QVQLVESGGGLVQPGGSLRLSCAASGIDFKSSRIIYLGWFRQAPGQGLEAVAAILDDSDRKYYADSVKGRFTISRDNSKNTLYLQMNSLRAEDTAVYYCRVFAYQRYSDDTTTVWGTWGQGTLVTVSSRGR														200
nb_s622643_mpnn_2	G11	PDL1	QVQLVESGGGLVQPGGSLRLSCAASQSLLSDSSWGCLGWFRQAPGQGLEAVAARYGHSSSAYYADSVKGRFTISRDNSKNTLYLQMNSLRAEDTAVYYCMQSKRGYHPEVCHLIDPIWGQGTLVTVSSRGR
nb_s465730_mpnn_3	H11	PDL1	QVQLVESGGGLVQPGGSLRLSCAASNANFSLSGFHHLGWFRQAPGQGLEAVAAIQLPHDRTYYADSVKGRFTISRDNSKNTLYLQMNSLRAEDTAVYYCRYVQFGHYTSGSYVCMDNWGQGTLVTVSSRGR
nb_s465730_mpnn_4	A12	PDL1	QVQLVESGGGLVQPGGSLRLSCAASSANFSLSGFHHLGWFRQAPGQGLEAVAAIQLYHDRTYYADSVKGRFTISRDNSKNTLYLQMNSLRAEDTAVYYCRYVQFGHYSSGSYVCMDNWGQGTLVTVSSRGR
nb_s166775_mpnn_1	B12	PDL1	QVQLVESGGGLVQPGGSLRLSCAASQKVERISHITGLGWFRQAPGQGLEAVAAVLLYNDDTYYADSVKGRFTISRDNSKNTLYLQMNSLRAEDTAVYYCVWNFMIMHGGKWHFGCYNWGQGTLVTVSSRGR
nb_s166775_mpnn_5	C12	PDL1	QVQLVESGGGLVQPGGSLRLSCAASQKVERISHITGLGWFRQAPGQGLEAVAAVYLYDDDTYYADSVKGRFTISRDNSKNTLYLQMNSLRAEDTAVYYCVWLFAIMHGGKWHFGCYNWGQGTLVTVSSRGR
nb_s919455_mpnn_1	D12	PDL1	QVQLVESGGGLVQPGGSLRLSCAASSGFSFSPEIKCLGWFRQAPGQGLEAVAAILDRMELTYYADSVKGRFTISRDNSKNTLYLQMNSLRAEDTAVYYCASASSPIAIYEPTRSTGYWGQGTLVTVSSRGR
nb_s919455_mpnn_4	E12	PDL1	QVQLVESGGGLVQPGGSLRLSCAASSGFSFSPSVKCLGWFRQAPGQGLEAVAAILDRMELTYYADSVKGRFTISRDNSKNTLYLQMNSLRAEDTAVYYCGSRSSPIAIYEPTRSTGYWGQGTLVTVSSRGR
nb_s467069_mpnn_3	F12	PDL1	QVQLVESGGGLVQPGGSLRLSCAASDSSFKFSSNYCLGWFRQAPGQGLEAVAAYIPIMEINYYADSVKGRFTISRDNSKNTLYLQMNSLRAEDTAVYYCAYTRSPFAFIENRLYNMTWGQGTLVTVSSRGR
nb_s467069_mpnn_5	G12	PDL1	QVQLVESGGGLVQPGGSLRLSCAASDSSFKFSKNYCLGWFRQAPGQGLEAVAAYIPIMEINYYADSVKGRFTISRDNSKNTLYLQMNSLRAEDTAVYYCAYTRSPFAFIENRLYNATWGQGTLVTVSSRGR
nb_s892360_mpnn_1	H12	PDL1	QVQLVESGGGLVQPGGSLRLSCAASSRFPWEFIRMWLGWFRQAPGQGLEAVAAIRCKGDEKYYADSVKGRFTISRDNSKNTLYLQMNSLRAEDTAVYYCALVLSKESTDFEEYYIVCWGQGTLVTVSSRGR
nb_s892360_mpnn_4	A13	PDL1	QVQLVESGGGLVQPGGSLRLSCAASSRFPWEFIRMWLGWFRQAPGQGLEAVAAIRCKGDEKYYADSVKGRFTISRDNSKNTLYLQMNSLRAEDTAVYYCALVLSKESTSFEEYYIVCWGQGTLVTVSSRGR
nb_s887286_mpnn_2	B13	PDL1	QVQLVESGGGLVQPGGSLRLSCAASAGEDLYWSHFGLGWFRQAPGQGLEAVAAYYFGDDKIYYADSVKGRFTISRDNSKNTLYLQMNSLRAEDTAVYYCAWELVQYDGEFKFYFCCYWGQGTLVTVSSRGR
nb_s887286_mpnn_4	C13	PDL1	QVQLVESGGGLVQPGGSLRLSCAASVGEDLYWSHFGLGWFRQAPGQGLEAVAAYYFYDDKIYYADSVKGRFTISRDNSKNTLYLQMNSLRAEDTAVYYCAWELVQYSGSFTFYYCCYWGQGTLVTVSSRGR
nb_s926337_mpnn_1	D13	PDL1	QVQLVESGGGLVQPGGSLRLSCAASGSLSSIISHVQLGWFRQAPGQGLEAVAAISYDSSWTYYADSVKGRFTISRDNSKNTLYLQMNSLRAEDTAVYYCVRARYFFVATVMPSSYSHWGQGTLVTVSSRGR
nb_s926337_mpnn_2	E13	PDL1	QVQLVESGGGLVQPGGSLRLSCAASGDLSSITSHVQLGWFRQAPGQGLEAVAAISYDSSWTYYADSVKGRFTISRDNSKNTLYLQMNSLRAEDTAVYYCVRARYFFVATVMPDSYRHWGQGTLVTVSSRGR

### Sheet: IL3 nanobody
Name	Well in plate	Target	Protein_sequence														Kd (nM)
nb_s72302_mpnn_3	A1	IL3	QVQLVESGGGLVQPGGSLRLSCAASEDVVKDPRFFTLGWFRQAPGQGLEAVAAIVTILDETYYADSVKGRFTISRDNSKNTLYLQMNSLRAEDTAVYYCMASTHICLQHAEECKDVHWGQGTLVTVSS
nb_s652766_mpnn_5	B1	IL3	QVQLVESGGGLVQPGGSLRLSCAASAEAKMAFQFHDLGWFRQAPGQGLEAVAAIIWGSKNMYYADSVKGRFTISRDNSKNTLYLQMNSLRAEDTAVYYCTFVHQDWAKNITRHPSAPWGQGTLVTVSS
nb_s133952_mpnn_4	C1	IL3	QVQLVESGGGLVQPGGSLRLSCAASGSNSTFKVHDDLGWFRQAPGQGLEAVAAILEVCAEVYYADSVKGRFTISRDNSKNTLYLQMNSLRAEDTAVYYCARDALMYFINPSHTSFLWWGQGTLVTVSS
nb_s233025_mpnn_1	D1	IL3	QVQLVESGGGLVQPGGSLRLSCAASQEAVDDSKGYWLGWFRQAPGQGLEAVAAMLSIRDENYYADSVKGRFTISRDNSKNTLYLQMNSLRAEDTAVYYCAAAYLFPDSEDIIVFFRYWGQGTLVTVSS
nb_s233025_mpnn_2	E1	IL3	QVQLVESGGGLVQPGGSLRLSCAASQEAVDDSKGYWLGWFRQAPGQGLEAVAAIKISSSENYYADSVKGRFTISRDNSKNTLYLQMNSLRAEDTAVYYCAAAYLFPDSKDIIVFFRYWGQGTLVTVSS														2500
nb_s666722_mpnn_1	F1	IL3	QVQLVESGGGLVQPGGSLRLSCAASQSDWDSIKPDVLGWFRQAPGQGLEAVAAYGVGTSDVYYADSVKGRFTISRDNSKNTLYLQMNSLRAEDTAVYYCAADFIILTRNDDFIGPDYWGQGTLVTVSS
nb_s666722_mpnn_2	G1	IL3	QVQLVESGGGLVQPGGSLRLSCAASQADWDEIKPDVLGWFRQAPGQGLEAVAAFGVGTSDVYYADSVKGRFTISRDNSKNTLYLQMNSLRAEDTAVYYCAADFIILTRNDGFIGPDYWGQGTLVTVSS
nb_s645924_mpnn_3	H1	IL3	QVQLVESGGGLVQPGGSLRLSCAASVPPGFSSRFEGLGWFRQAPGQGLEAVAALLEWEVAIYYADSVKGRFTISRDNSKNTLYLQMNSLRAEDTAVYYCARTTTDINDPSTTSLWEFWGQGTLVTVSS
nb_s609713_mpnn_4	A2	IL3	QVQLVESGGGLVQPGGSLRLSCAASMTSSDKKKYFCLGWFRQAPGQGLEAVAAYNSIMDNFYYADSVKGRFTISRDNSKNTLYLQMNSLRAEDTAVYYCATDRNLTWMVKNPSSLKHWGQGTLVTVSS
nb_s792926_mpnn_4	B2	IL3	QVQLVESGGGLVQPGGSLRLSCAASSSLLDGSHFTQLGWFRQAPGQGLEAVAAIVEFLDETYYADSVKGRFTISRDNSKNTLYLQMNSLRAEDTAVYYCVRSKRRYLQICQVGENDDWGQGTLVTVSS
nb_s792926_mpnn_5	C2	IL3	QVQLVESGGGLVQPGGSLRLSCAASSSLLDGSHFTQLGWFRQAPGQGLEAVAAIVEFLDETYYADSVKGRFTISRDNSKNTLYLQMNSLRAEDTAVYYCVRGKRRYLQICQVGSDDDWGQGTLVTVSS
nb_s807208_mpnn_5	D2	IL3	QVQLVESGGGLVQPGGSLRLSCAASTSGSYNLFTMYLGWFRQAPGQGLEAVAAINDAWRDTYYADSVKGRFTISRDNSKNTLYLQMNSLRAEDTAVYYCHGMFLLSDSSRNMRCFKEWGQGTLVTVSS														560
nb_s358395_mpnn_2	E2	IL3	QVQLVESGGGLVQPGGSLRLSCAASPQFTINPYIFELGWFRQAPGQGLEAVAAIGCCRGRRYYADSVKGRFTISRDNSKNTLYLQMNSLRAEDTAVYYCAIDYGRFKDTPEVSDFHAWGQGTLVTVSS
nb_s556135_mpnn_1	F2	IL3	QVQLVESGGGLVQPGGSLRLSCAASPQFTVNPYIFELGWFRQAPGQGLEAVAAIGCCRGRRYYADSVKGRFTISRDNSKNTLYLQMNSLRAEDTAVYYCAIDYGRFKDTPEVSDFHAWGQGTLVTVSS
nb_s556135_mpnn_2	G2	IL3	QVQLVESGGGLVQPGGSLRLSCAASKLGSGAFILQSLGWFRQAPGQGLEAVAAINLIFELTYYADSVKGRFTISRDNSKNTLYLQMNSLRAEDTAVYYCAASVHVKDSKDRWPKETVWGQGTLVTVSS
nb_s358395_mpnn_3	H2	IL3	QVQLVESGGGLVQPGGSLRLSCAASFSSSKTIRDYGLGWFRQAPGQGLEAVAALSYWDVGVYYADSVKGRFTISRDNSKNTLYLQMNSLRAEDTAVYYCATMDWWINPTKATRSGYWWGQGTLVTVSS
nb_s604314_mpnn_3	A3	IL3	QVQLVESGGGLVQPGGSLRLSCAASSIYTEKYFPSVLGWFRQAPGQGLEAVAAISIESDETYYADSVKGRFTISRDNSKNTLYLQMNSLRAEDTAVYYCANLAPDIRERRIQWVSYGWGQGTLVTVSS
nb_s877988_mpnn_3	B3	IL3	QVQLVESGGGLVQPGGSLRLSCAASSIYTEKYFPSVLGWFRQAPGQGLEAVAAISIESDETYYADSVKGRFTISRDNSKNTLYLQMNSLRAEDTAVYYCANLSPDIRNRRIEWVSYGWGQGTLVTVSS
nb_s283003_mpnn_2	C3	IL3	QVQLVESGGGLVQPGGSLRLSCAASQAFSFRWQTDMLGWFRQAPGQGLEAVAAIAEDDSIVYYADSVKGRFTISRDNSKNTLYLQMNSLRAEDTAVYYCALYDYIFWRRKSGSYWGEWGQGTLVTVSS
nb_s283003_mpnn_3	D3	IL3	QVQLVESGGGLVQPGGSLRLSCAASEAFSFRWQTDMLGWFRQAPGQGLEAVAAIAEDDSIVYYADSVKGRFTISRDNSKNTLYLQMNSLRAEDTAVYYCALYDYIFWRRKSDSFWGEWGQGTLVTVSS
nb_s807688_mpnn_3	E3	IL3	QVQLVESGGGLVQPGGSLRLSCAASGMSSKYMYMFTLGWFRQAPGQGLEAVAAIDRGSDTAYYADSVKGRFTISRDNSKNTLYLQMNSLRAEDTAVYYCVRYPGGSFDSSFDPHIMFWGQGTLVTVSS
nb_s81839_mpnn_1	F3	IL3	QVQLVESGGGLVQPGGSLRLSCAASGLGSNEFSFWPLGWFRQAPGQGLEAVAAIFSIFDQTYYADSVKGRFTISRDNSKNTLYLQMNSLRAEDTAVYYCARTKYYGLRYFFTSGKAHWGQGTLVTVSS
nb_s81839_mpnn_3	G3	IL3	QVQLVESGGGLVQPGGSLRLSCAASGLGSNEFSFWPLGWFRQAPGQGLEAVAAIFSIFDQTYYADSVKGRFTISRDNSKNTLYLQMNSLRAEDTAVYYCARTNYYGLRYFFTSGKAHWGQGTLVTVSS
nb_s206830_mpnn_1	H3	IL3	QVQLVESGGGLVQPGGSLRLSCAASQKVTLSHPLTKLGWFRQAPGQGLEAVAAIGKPSQGNYYADSVKGRFTISRDNSKNTLYLQMNSLRAEDTAVYYCAVYFDLFGPADNEYCFKDWGQGTLVTVSS
nb_s289628_mpnn_1	A4	IL3	QVQLVESGGGLVQPGGSLRLSCAASGINSRVFIIIDLGWFRQAPGQGLEAVAAIPSHRPVKYYADSVKGRFTISRDNSKNTLYLQMNSLRAEDTAVYYCAYVWPNRFDTVDDFDVMEWGQGTLVTVSS
nb_s450006_mpnn_3	B4	IL3	QVQLVESGGGLVQPGGSLRLSCAASGAEFGTGMYRHLGWFRQAPGQGLEAVAAEIHSSGSHYYADSVKGRFTISRDNSKNTLYLQMNSLRAEDTAVYYCAVVLDVDSDGWIIFFNKYWGQGTLVTVSS
nb_s483532_mpnn_3	C4	IL3	QVQLVESGGGLVQPGGSLRLSCAASQKVMVSGGAVMLGWFRQAPGQGLEAVAAISQYSSTNYYADSVKGRFTISRDNSKNTLYLQMNSLRAEDTAVYYCVLCFWPNFWNSLGDDYTAWGQGTLVTVSS
nb_s754136_mpnn_1	D4	IL3	QVQLVESGGGLVQPGGSLRLSCAASENISSLTSRYDLGWFRQAPGQGLEAVAAFVMYEVMVYYADSVKGRFTISRDNSKNTLYLQMNSLRAEDTAVYYCVYTTEVRWSTWPTPSYTHWGQGTLVTVSS
nb_s327251_mpnn_3	E4	IL3	QVQLVESGGGLVQPGGSLRLSCAASSHYAILFRGCDLGWFRQAPGQGLEAVAAIDSSGTSPYYADSVKGRFTISRDNSKNTLYLQMNSLRAEDTAVYYCVIAVDTVSEIARSVAHGWWGQGTLVTVSS
nb_s327251_mpnn_4	F4	IL3	QVQLVESGGGLVQPGGSLRLSCAASSHYAILFRGCDLGWFRQAPGQGLEAVAAIDYDGTNPYYADSVKGRFTISRDNSKNTLYLQMNSLRAEDTAVYYCVIAVDKVSEIAKSVAHGWWGQGTLVTVSS
nb_s24110_mpnn_5	G4	IL3	QVQLVESGGGLVQPGGSLRLSCAASGSGSSINDVWCLGWFRQAPGQGLEAVAAVSDFFEMEYYADSVKGRFTISRDNSKNTLYLQMNSLRAEDTAVYYCVREVGRYFRCMTDFSYAEWGQGTLVTVSS
nb_s105046_mpnn_2	H4	IL3	QVQLVESGGGLVQPGGSLRLSCAASQSSVFNRSMYVLGWFRQAPGQGLEAVAAEADFASVPYYADSVKGRFTISRDNSKNTLYLQMNSLRAEDTAVYYCVAHRLIGKIFDTSSSYLHWGQGTLVTVSS
nb_s141576_mpnn_4	A5	IL3	QVQLVESGGGLVQPGGSLRLSCAASGFGYYQKHGFRLGWFRQAPGQGLEAVAGFKSDAGDKYYADSVKGRFTISRDNSKNTLYLQMNSLRAEDTAVYYCAYYLWVENMDTMMIKNDTWGQGTLVTVSS
nb_s614599_mpnn_3	B5	IL3	QVQLVESGGGLVQPGGSLRLSCAASPESPFRNPHYPLGWFRQAPGQGLEAVAARIFITEEPYYADSVKGRFTISRDNSKNTLYLQMNSLRAEDTAVYYCVQSKYINEFWKVSASSRHWGQGTLVTVSS
nb_s182729_mpnn_5	C5	IL3	EVQLVESGGGLVQPGGSLRLSCAASPGSPFNSKWSVLGWFRQAPGQGLEAVAAVGYWLESEYYADSVKGRFTISRDNSKNTLYLQMNSLRAEDTAVYYCVTHPDIFHWTDWRSSGVHWGQGTLVTVSS
nb_s310510_mpnn_2	D5	IL3	QVQLVESGGGLVQPGGSLRLSCAAASDEDFINRSDYLGWFRQAPGQGLEAVAAIGRLEGDAYYADSVKGRFTISRDNSKNTLYLQMNSLRAEDTAVYYCASECYPFLRANNTWFCDHWGQGTLVTVSS
nb_s870461_mpnn_2	E5	IL3	QVQLVESGGGLVQPGGSLRLSCAASQPFSKSRNVYVLGWFRQAPGQGLEAVAAIDMFIEAEYYADSVKGRFTISRDNSKNTLYLQMNSLRAEDTAVYYCVRDNSLIWSTSPSPSNKVWGQGTLVTVSS
nb_s870461_mpnn_4	F5	IL3	QVQLVESGGGLVQPGGSLRLSCAASQPFSKSRNVYVLGWFRQAPGQGLEAVAAIDMFIEAEYYADSVKGRFTISRDNSKNTLYLQMNSLRAEDTAVYYCVRDNSLIWSTSPSPSKLVWGQGTLVTVSS
nb_s459933_mpnn_3	G5	IL3	QVQLVESGGGLVQPGGSLRLSCAASQAFENIHWKYSLGWFRQAPGQGLEAVAAINMSNDNAYYADSVKGRFTISRDNSKNTLYLQMNSLRAEDTAVYYCFYGFFWKEGDQPWIAPRAWGQGTLVTVSS
nb_s768471_mpnn_1	H5	IL3	QVQLVESGGGLVQPGGSLRLSCAASNGQLTPAYHGFLGWFRQAPGQGLEAVAAIKEKSGEKYYADSVKGRFTISRDNSKNTLYLQMNSLRAEDTAVYYCVMSAFWIYYPDFDDDYVEWGQGTLVTVSS
nb_s1156_mpnn_5	A6	IL3	QVQLVESGGGLVQPGGSLRLSCAASVPSGKTLTLVSLGWFRQAPGQGLEAVAAIEGMDSRAYYAGSVKGRFTISRDNSKNTLYLQMNSLRAEDTAVYYCAIDNFPFARRFSLLQPQEWGQGTLVTVSS
nb_s541171_mpnn_1	B6	IL3	QVQLVESGGGLVQPGGSLRLSCAASFFKYLFYLVDWLGWFRQAPGQGLEAVASISQRSRYKYYADSVKGRFTISRDNSKNTLYLQMNSLRAEDTAVYYCVIDGSGNWPADQMFDEVKWGQGTLVTVSS
nb_s140867_mpnn_3	C6	IL3	QVQLVESGGGLVQPGGSLRLSCAASQSVSFNTRYWGLGWFRQAPGQGLEAVAALQPPNDKRYYADSVKGRFTISRDNSKNTLYLQMNSLRAEDTAVYYCAAVLWACIEEKDEPFFRYWGQGTLVTVSS
nb_s183327_mpnn_2	D6	IL3	QVQLVESGGGLVQPGGSLKLSCAASPSYSISTDFRWLGWFRQAPGQGLEAVAAMYTRFDHVYYADSVKGRFTISRDNSKNTLYLQMNSLRAEDTAVYYCAAGNRVPEWVTSQFNYDHWGQGTLVTVSS
nb_s2898_mpnn_1	E6	IL3	QVQMVESGGGLVQPGGSLRLSCAASGFDIRSDPHGVLGWFRQAPGQGLEAVAAEIRILDETYYADSVKGRFTISRDNSKNTLYLQMNSLRAEDTAVYYCVKTDKCWLTIPPSEPPTGWGQGTLVTVSS
nb_s923023_mpnn_1	F6	IL3	QVQLVESGGGLVQPGGSLRLSCAASSSQNILSGIYDLGWFRQAPGQGLEAVAAYVYMSDEVYYADSVKGRFTISRDNSKNTLYLQMNSLRAEDTAVYYCAKGWFMFSLHNPKRSDGQWGQGTVVTVSS

### Sheet: IL20 nanobody
Name	Well in plate	Target	Protein_sequence														Kd (nM)
nb_s299548_mpnn_5	A1	IL20	QVQLVESGGGLVQPGGSLRLSCAASVPSSWVFKDSDLGWFRQAPGQGLEAVAALDCIVDRYYYADSVKGRFTISRDNSKNTLYLQMNSLRAEDTAVYYCAMDALMHLEFDNVEDTGWWGQGTLVTVSS
nb_s33838_mpnn_1	B1	IL20	QVQLVESGGGLVQPGGSLRLSCAASGNPTFISDCPTLGWFRQAPGQGLEAVAAMDVCVDTTYYADSVKGRFTISRDNSKNTLYLQMNSLRAEDTAVYYCVATDCFPDTMLENRVFGWWGQGTLVTVSS
nb_s33838_mpnn_3	C1	IL20	QVQLVESGGGLVQPGGSLRLSCAASGNPTFISDCPTLGWFRQAPGQGLEAVAAMDVCVDTTYYADSVKGRFTISRDNSKNTLYLQMNSLRAEDTAVYYCVASDCFPDTMLENRVFGWWGQGTLVTVSS
nb_s390940_mpnn_2	D1	IL20	QVQLVESGGGLVQPGGSLRLSCAASSSDFFNSGICELGWFRQAPGQGLEAVAAMMPEIDYTYYADSVKGRFTISRDNSKNTLYLQMNSLRAEDTAVYYCGDWETFDCKKYNIDPMYPWGQGTLVTVSS
nb_s390940_mpnn_4	E1	IL20	QVQLVESGGGLVQPGGSLRLSCAASSSDFFNSGICELGWFRQAPGQGLEAVAAMMPEIDYTYYADSVKGRFTISRDNSKNTLYLQMNSLRAEDTAVYYCGDWETFDCRKYNIDPMYPWGQGTLVTVSS
nb_s403539_mpnn_3	F1	IL20	QVQLVESGGGLVQPGGSLRLSCAASDSHFMIEECTDLGWFRQAPGQGLEAVASIDMVAFRSYYADSVKGRFTISRDNSKNTLYLQMNSLRAEDTAVYYCAVEDIEDWDWSSGTTTWKWGQGTLVTVSS
nb_s410453_mpnn_5	G1	IL20	QVQLVESGGGLVQPGGSLRLSCAASQSILDDWCYELLGWFRQAPGQGLEAVAAYDNVFREIYYADSVKGRFTISRDNSKNTLYLQMNSLRAEDTAVYYCARCWDTDYDGEYKAEWCWWGQGTLVTVSS
nb_s410453_mpnn_2	H1	IL20	QVQLVESGGGLVQPGGSLRLSCAASESILDSWCYELLGWFRQAPGQGLEAVAAYDYVFREIYYADSVKGRFTISRDNSKNTLYLQMNSLRAEDTAVYYCARCWDTDYDGEYKAEWCWWGQGTLVTVSS
nb_s473012_mpnn_5	A2	IL20	QVQLVESGGGLVQPGGSLRLSCAASPGWNIKCDWDYLGWFRQAPGQGLEAVAAIEVIPDTQYYADSVKGRFTISRDNSKNTLYLQMNSLRAEDTAVYYCVASWWSYEDMLKYISYNDWGQGTLVTVSS
nb_s530943_mpnn_3	B2	IL20	QVQLVESGGGLVQPGGSLRLSCAASSTTYSSSEYSMLGWFRQAPGQGLEAVAAMDLTLGFTYYADSVKGRFTISRDNSKNTLYLQMNSLRAEDTAVYYCWAWVEPPVTTSNMWDDEYWGQGTLVTVSS														2200
nb_s563170_mpnn_3	C2	IL20	QVQLVESGGGLVQPGGSLRLSCAASSGYDFNRCRDSLGWFRQAPGQGLEAVAAYYYWQKKEYYADSVKGRFTISRDNSKNTLYLQMNSLRAEDTAVYYCAIFMDPFWWRPEDIDDAIWGQGTLVTVSS
nb_s771809_mpnn_3	D2	IL20	QVQLVESGGGLVQPGGSLRLSCAATFPTETFKNEVGLGWFRQAPGQGLEAVAAIDWGTGEEYYADSVKGRFTISRDNSKNTLYLQMNSLRAEDTAVYYCAAIDPVMWTPEDVEDVMEWGQGTLVTVSS
nb_s785824_mpnn_3	E2	IL20	QVQLVESGGGLVQPGGSLRLSCAASQSEAISDSPCYLGWFRQAPGQGLEAVASIDLAWDTTYYADSVKGRFTISRDNSKNTLYLQMNSLRAEDTAVYYCVHYDLDSINYGGTTEAVWWGQGTLVTVSS
nb_s785824_mpnn_2	F2	IL20	QVQLVESGGGLVQPGGSLRLSCAASHSEAINDSPCYLGWFRQAPGQGLEAVASIDLAWDTTYYADSVKGRFTISRDNSKNTLYLQMNSLRAEDTAVYYCVHYDLDSINYGGTYEAVWWGQGTLVTVSS
nb_s103722_mpnn_4	G2	IL20	QVQLVESGGGLVQPGGSLRLSCAASPAMASGKLHEDLGWFRQAPGQGLEAVAAISWMDREPYYADSVKGRFTISRDNSKNTLYLQMNSLRAEDTAVYYCVSDPPSPDSIDMMKDCTIWGQGTLVTVSS
nb_s148672_mpnn_1	H2	IL20	QVQLVESGGGLVQPGGSLRLSCAASQNITDYIDKWGLGWFRQAPGQGLEAVAAIILTGYGNYYADSVKGRFTISRDNSKNTLYLQMNSLRAEDTAVYYCGDYDMMDCRKYKIPWDSHWGQGTLVTVSS
nb_s169413_mpnn_5	A3	IL20	QVQLVESGGGLVQPGGSLRLSCAASQGGSIGSFTGSLGWFRQAPGQGLEAVAAIEYDYDRRYYADSVKGRFTISRDNSKNTLYLQMNSLRAEDTAVYYCEAEAPFGEEDLSTGDLYWWGQGTLVTVSS
nb_s80385_mpnn_2	B3	IL20	QVQLVESGGGLVQPGGSLRLSCAASYSSGINNEDVVLGWFRQAPGQGLEAVAAMYVDDDRKYYADSVKGRFTISRDNSKNTLYLQMNSLRAEDTAVYYCHRIVYNNDATSFSDDPWHWGQGTLVTVSS
nb_s837885_mpnn_1	C3	IL20	QVQLVESGGGLVQPGGSLRLSCAASDFLKSLVNRLPLGWFRQAPGQGLEAVAAISYDDEEIYYADSVKGRFTISRDNSKNTLYLQMNSLRAEDTAVYYCADIFSIEEFAKNDFTFCHWGQGTLVTVSS
nb_s874243_mpnn_2	D3	IL20	QVQLVESGGGLVQPGGSLRLSCAASVSSAADFSSADLGWFRQAPGQGLELVAAILSEFDYVYYADSVKGRFTISRDNSKNTLYLQMNSLRAEDTAVYYCWLSQWDHKSIRWHEPDHYWGQGTLVTVSS														220
nb_s874243_mpnn_5	E3	IL20	QVQLVESGGGLVQPGGSLRLSCAASVSSEDDFSSADLGWFRQAPGQGLELVAAILSEFDYVYYADSVKGRFTISRDNSKNTLYLQMNSLRAEDTAVYYCWLSKWDHKSIRWHEPDHYWGQGTLVTVSS
nb_s913468_mpnn_2	F3	IL20	QVQLVESGGGLVQPGGSLRLSCAASYFPGRGDPFIALGWFRQAPGQGLEAVAAIYNSSISPYYADSVKGRFTISRDNSKNTLYLQMNSLRAEDTAVYYCAETEVNMDNNINTNDVCIWGQGTLVTVSS
nb_s913468_mpnn_5	G3	IL20	QVQLVESGGGLVQPGGSLRLSCAASYFPGRGDPFIALGWFRQAPGQGLEAVAAIYESSISPYYADSVKGRFTISRDNSKNTLYLQMNSLRAEDTAVYYCAETEVNMDNNINTNDVCIWGQGTLVTVSS
nb_s921313_mpnn_2	H3	IL20	QVQLVESGGGLVQPGGSLRLSCAASQSFDTSSCDCQLGWFRQAPGQGLEAVAAIDMEFGTTYYADSVKGRFTISRDNSKNTLYLQMNSLRAEDTAVYYCAASCEHCWGSPFTITDWDWGQGTLVTVSS
nb_s201653_mpnn_1	A4	IL20	QVQLVESGGGLVQPGGSLRLSCAASLPSGWLQCYDCLGWFRQAPGQGLEAVAAINWIHKTTYYADSVKGRFTISRDNSKNTLYLQMNSLRAEDTAVYYCVVCWWAESWEDYLNPDCEWGQGTLVTVSS
nb_s296830_mpnn_3	B4	IL20	QVQLVESGGGLVQPGKSLRLSCAASQSGLISQSNTVLGWFRQAPGQGLEAVAAIGESGHKTYYADSVKGRFTISRDNSKNTLYLQMNSLRAEDTAVYYCYTYQEKDNPDLSWTSTYYWGQGTLVTVSS
nb_s2975_mpnn_1	C4	IL20	QVQLVESGGGLVQPGGSLRLSCAASDFVLDPNKCTLLHWFRQAPGQGLEAVAAIEVNDDRHYYADSVKGRFTISRDNSKNTLYLQMNSLRAEDTAVYYCVRFSEDDSDVHEMKSERVWGQGTLVTVSS
nb_s434952_mpnn_1	D4	IL20	QVQLVESGGGLVQPGGSLRLSCAASGYDNLVGHWEELGWFRQAPGQGLEAVAAIVSWWQSTYYADSVKGRFTISRDNSKNTLYLQMNSLRAEDTAVYYCVIDFSPWRTVFEKTDDCWWGQGTLVTVSS
nb_s566504_mpnn_1	E4	IL20	QVQLVESGGGLVQPGGSLRLSCAASEVRKFPHFNTYLGWFRQAPGQGLEAVASINVENDETYYADSVKGRFTISRDNSKNTLYLQMNSLRAEDTAVYYCANCFEPKGFTTFDPMCSDWGQGTLVTVSS
nb_s566504_mpnn_5	F4	IL20	QVQLVESGGGLVQPGGSLRLSCAASEVRKFPHFTTYLGWFRQAPGQGLEAVASINIENDETYYADSVKGRFTISRDNSKNTLYLQMNSLRAEDTAVYYCANCFEPKGFTTFDPMCSDWGQGTLVTVSS
nb_s607831_mpnn_3	G4	IL20	QVQLVESGGGLVQPGGSLRLSCAASFEDSYKSKLFTLGWFRQAPGQGLEAVAAIEVYKNSNYYADSVKGRFTISRDNSKNTLYLQMNSLRAEDTAVYYCRVYFDWDSTFIHDQYDSHWGQGTLVTVSS
nb_s607831_mpnn_5	H4	IL20	QVQLVESGGGLVQPGGSLRLSCAASFEDSLKSKLFTLGWFRQAPGQGLEAVAAIEVYKSSNYYADSVKGRFTISRDNSKNTLYLQMNSLRAEDTAVYYCRVYFDWDSTFIHDQYDSHWGQGTLVTVSS
nb_s64546_mpnn_3	A5	IL20	QVQLVESGGGLVQPGGSLRLSCAASLRFWCCPDDEWLGWFRQAPGQGLEAVAALNCYDDERYYADSVKGRFTISRDNSKNTLYLQMNSLRAEDTAVYYCAWMDKHVLEDTSLKEHAYWGQGTLVTVSS
nb_s64546_mpnn_1	B5	IL20	QVQLVESGGGLVQPGGSLRLSCAASLRFWCCPDDEWLGWFRQAPGQGLEAVAALNCYNDDRYYADSVKGRFTISRDNSKNTLYLQMNSLRAEDTAVYYCAWMDKHVLEDTSLKEHAYWGQGTLVTVSS
nb_s648479_mpnn_1	C5	IL20	QVQLVESGGGLVQPGGSLRLSCAASDFKAATFKDAFLGWFRQAPGQGLEAVAADIDNGNQIYYADSVKGRFTISRDNSKNTLYLQMNSLRAEDTAVYYCHMLPSGEMTLEDISYHEIWGQGTLVTVSS
nb_s689267_mpnn_1	D5	IL20	QVQLVESGGGLVQPGGSLRLSCAASDWNTIYWECFGLGWFRQAPGQGLEAVAAIDMFVDTTYYADSVKGRFTISRDNSKNTLYLQMNSLRAEDTAVYYCAPCEPPDDDEKTVHLCGPWGQGTLVTVSS
nb_s689267_mpnn_2	E5	IL20	QVQLVESGGGLVQPGGSLRLSCAASDWNTIYWECFGLGWFRQAPGQGLEAVAAIDMFVDTTYYADSVKGRFTISRDNSKNTLYLQMNSLRAEDTAVYYCIPCEPPDEDEKEVHLCGPWGQGTLVTVSS
nb_s713450_mpnn_2	F5	IL20	QVQLVESGGGLVQPGGSLRLSCAASASFSISFSKCPLGWFRQDPGQGLEAVAAVDSVIDVTYYADSVKGRFTISRDNSKNTLYLQMNSLRAEDTAVYYCEMSIFDDTCAPHQDEFDYWGQGTLVTVSS
nb_s717713_mpnn_4	G5	IL20	QVQLVESGGGLVQPGGSLRLSCAASPLDTSKYCEWMLGWFRQAPGQGLEAVAAIDLEFDVFYYADSVKGRFTISRDNSKNTLYLQMNSLRAEDTAVYYCAVSREPCDPTTEHTGDWDWGQGTLVTVSS														410
nb_s717713_mpnn_2	H5	IL20	QVQLVESGGGLVQPGGSLRLSCAASPLDTSTYCEWMLGWFRQAPGQGLEAVAAIDLEFDVFYYADSVKGRFTISRDNSKNTLYLQMNSLRAEDTAVYYCAVSREPCDPTTEHTGDWDWGQGTLVTVSS														190
nb_s752383_mpnn_5	A6	IL20	QVQLVESGGGLVQPGGSLRLSCAATFGIPVEDPDFWLGWFRQAPGQGLEAVAAINLYDDETYYADSVKGRFTISRDNSKNTLYLQMNSLRAEDTAVYYCADFVGTFFRDTLLFEVCWWGQGTLVTVSS
nb_s752383_mpnn_3	B6	IL20	QVQLVESGGGLVQPGGSLRLSCAASYSIPVEDPDFWLGWFRQAPGQGLEAVAAINLYDDETYYADSVKGRFTISRDNSKNTLYLQMNSLRAEDTAVYYCADFVGTFFRDTLLFEVCWWGQGTLVTVSS
nb_s713450_mpnn_1	C6	IL20	QVQLVESGGGLVQPGGSLRLSCAASASFSLTFSSCPLGWFRQDPGQGLEAVAAVDSVIDVTYYADSVKGRFTISRDNSKNTLYLQMNSLRAEDTAVYYCELSVFDDTCAPLQDEFDYWGQGTLVTVSS

### Sheet: BHRF1 nanobody
Name	Well in plate	Target	Protein_Sequence	Kd (nM)
nb_s417721_mpnn_3	A1	BHRF	QVQLVESGGGLVQPGGSLRLSCAASDGLPWLWPFRYLGWFRQAPGQGLEAVAAMLWAAHEVYYADSVKGRFTISRDNSKNTLYLQMNSLRAEDTAVYYCVDTWNTDTSKALEESDAEWGQGTLVTVSS
nb_s795450_mpnn_4	B1	BHRF	QVQLVESGGGLVQPGGSLRLSCAASGVSSSEFNHYMLGWFRQAPGQGLEAVAAYLIWDWYTYYADSVKGRFTISRDNSKNTLYLQMNSLRAEDTAVYYCTSDAFTAIAMQSFSDCTNWGQGTLVTVSS
nb_s55152_mpnn_1	C1	BHRF	QVQLVESGGGLVQPGGSLRLSCAATLEQFVCGMIIGLGWFRQAPGQGLEAVAAIGGMHSGPYYADSVKGRFTISRDNSKNTLYLQMNSLRAEDTAVYYCALCNTREARSSSIPPRSYWGQGTLVTVSS
nb_s802159_mpnn_2	D1	BHRF	QVQLVESGGGLVQPGGSLRLSCAASSEFRSKKSGGWLGWFRQAPGQGLEAVAAIDFGKDSMYYADSVKGRFTISRDNSKNTLYLQMNSLRAEDTAVYYCVDCFADEIVCDTFWFMMPWGQGTLVTVSS
nb_s506400_mpnn_4	E1	BHRF	QVQLVESGGGLVQPGGSLRLSCAASENVFNGHPEWCLGWFRQAPGQGLEAVALIDENSEAWYYADSVKGRFTISRDNSKNTLYLQMNSLRAEDTAVYYCVRYFIISFCLTRTGLNDIWGQGTLVTVSS
nb_s949322_mpnn_4	F1	BHRF	QVQLVESGGGLVQPGGSLRLSCAASNLDSHMKYLYWLGWFRQAPGQGLEAVAAIWVHCDDKYYADSVKGRFTISRDNSKNTLYLQMNSLRAEDTAVYYCRIENWLVVHVCRESSFSWWGQGTLVTVSS
nb_s453654_mpnn_2	G1	BHRF	QVQLVESGGGLVQPGGSLRLSCAASENVIKDRRWSELGWFRQAPGQGLEAVASMHSRTSKHYYADSVKGRFTISRDNSKNTLYLQMNSLRAEDTAVYYCVIEDYIMAIVLPKSDYVYWGQGTLVTVSS
nb_s175477_mpnn_2	H1	BHRF	QVQLVESGGGLVQPGGSLRLSCAASDSKYFNDPCTELGWFRQAPGQGLEAVASLDPCTDNAYYADSVKGRFTISRDNSKNTLYLQMNSLRAEDTAVYYCVAEDFMRIAVMNTDDYQWWGQGTLVTVSS
nb_s293208_mpnn_4	A2	BHRF	QVQLVESGGGLVQPGGSLRLSCAASGGSLTSFARDCLGWFRQAPGQGLEAVAAIDKRDEWEYYADSVKGRFTISRDNSKNTLYLQMNSLRAEDTAVYYCGSSHYVVIMMGFEPWPEWWGQGTLVTVSS
nb_s949322_mpnn_2	B2	BHRF	QVQLVESGGGLVQPGGSLRLSCAASSLDSHMKYLYWLGWFRQAPGQGLEAVAAIWVHCDDKYYADSVKGRFTISRDNSKNTLYLQMNSLRAEDTAVYYCNIENWLVVHVCRESSFSWWGQGTLVTVSS
nb_s664067_mpnn_3	C2	BHRF	QVQLVESGGGLVQPGGSLRLSCAASKPGQSTTLPDWLGWFRQAPGQGLEAVAAIFTFVNENYYADSVKGRFTISRDNSKNTLYLQMNSLRAEDTAVYYCGDWLMAMVQKEPPSQLPNWGQGTLVTVSS
nb_s830050_mpnn_4	D2	BHRF	QVQLVESGGGLVQPGGSLRLSCAASGLDISNLKPSNLGWFRQAPGQGLEAVAAIRYDGSSDYYADSVKGRFTISRDNSKNTLYLQMNSLRAEDTAVYYCADRFDIDTGMETVWICMDWGQGTLVTVSS
nb_s648756_mpnn_3	E2	BHRF	QVQLVESGGGLVQPGGSLRLSCAASVSPSQREWLRHLGWFRQAPGQGLEAVAAISDFFEITYYADSVKGRFTISRDNSKNTLYLQMNSLRAEDTAVYYCVVDAIFAMWTIDPRDFDWWGQGTLVTVSS
nb_s596199_mpnn_2	F2	BHRF	QVQLVESGGGLVQPGGSLRLSCAASIPSSTKNWVDYLGWFRQAPGQGLEAVASINWWSSTAYYADSVKGRFTISRDNSKNTLYLQMNSLRAEDTAVYYCHMHTIWHRVIPSDSDFSWWGQGTLVTVSS
nb_s596199_mpnn_3	G2	BHRF	QVQLVESGGGLVQPGGSLRLSCAASIPASTKNWVDYLGWFRQAPGQGLEAVASINWWSSNAYYADSVKGRFTISRDNSKNTLYLQMNSLRAEDTAVYYCHMHTIWHRVIPSDSDFTWWGQGTLVTVSS
nb_s648756_mpnn_1	H2	BHRF	QVQLVESGGGLVQPGGSLRLSCAASVSPSEREWLRHLGWFRQAPGQGLEAVAAISDFFEITYYADSVKGRFTISRDNSKNTLYLQMNSLRAEDTAVYYCVVDAIFAMWTINPRDFDWWGQGTLVTVSS
nb_s983700_mpnn_1	A3	BHRF	QVQLVESGGGLVQPGGSLRLSCAASSYHVCQTKFCELGWFRQAPGQGLEAVASISYDSSSTYYADSVKGRFTISRDNSKNTLYLQMNSLRAEDTAVYYCYDGMYSPWWKLFGTEVGDWGQGTLVTVSS	190
nb_s175477_mpnn_4	B3	BHRF	QVQLVESGGGLVQPGGSLRLSCAASDSKIFNDPCTELGWFRQAPGQGLEAVASLDPCTDNAYYADSVKGRFTISRDNSKNTLYLQMNSLRAEDTAVYYCVAEDFMRIAVMRTDDYQWWGQGTLVTVSS
nb_s877334_mpnn_1	C3	BHRF	QVQLVESGGGLVQPGGSLRLSCAASSLSGYNKWFFYLGWFRQAPGQGLEAVAAISLDGKTQYYADSVKGRFTISRDNSKNTLYLQMNSLRAEDTAVYYCAYQWFFGVNNDPSDSCLDWGQGTLVTVSC
nb_s109706_mpnn_2	D3	BHRF	QVQLVESGGGLVQPGGSLRLSCAASSKHEFTNMWYVLGWFRQAPGQGLEAVAASYFNGTTHYYADSVKGRFTISRDNSKNTLYLQMNSLRAEDTAVYYCAVTLLFDYWADEWKSNANWGQGTLVTVSS	280
nb_s651199_mpnn_2	E3	BHRF	QVQLVESGGGLVQPGGSLRLSCAASFSGSQTIGDHHLGWFRQAPGQGLEAVAAIWPNGITIYYADSVKGRFTISRDNSKNTLYLQMNSLRAEDTAVYYCLSYFFHAFYTMGYCDKSEWGQGTLVTVSS
nb_s558025_mpnn_1	F3	BHRF	QVQLVESGGGLVQPGGSLRLSCAASWFAYVVSIFIGLGWFRQAPGQGLEAVAAISYMEDYEYYADSVKGRFTISRDNSKNTLYLQMNSLRAEDTAVYYCALVDRDGDDEDVVLTAHHWGQGTLVTVSS
nb_s814263_mpnn_3	G3	BHRF	QVQLVESGGGLVQPGGSLRLSCAASEDISQYGWITCLGWFRQAPGQGLEAVAAIWLKCDEHYYADSVKGRFTISRDNSKNTLYLQMNSLRAEDTAVYYCALDGDPFWRDVIFSSKVDWGQGTLVTVSS
nb_s983700_mpnn_2	H3	BHRF	QVQLVESGGGLVQPGGSLRLSCAASSYHVCQTKFCELGWFRQAPGQGLEAVASISYDSSSTYYADSVKGRFTISRDNSKNTLYLQMNSLRAEDTAVYYCYDGMYSPWWKLFGSEVGDWGQGTLVTVSS	150
nb_s353537_mpnn_1	A4	BHRF	QVQLVESGGGLVQPGGSLRLSCAASEFIRDSDYEITLGWFRQAPGQGLEAVAAIMVSRDRTYYADSVKGRFTISRDNSKNTLYLQMNSLRAEDTAVYYCWQSKSKFMGYIPWWHESVWGQGTLVTVSS
nb_s849285_mpnn_4	B4	BHRF	QVQLVESGGGLVQPGGSLRLSCAASQAMNTGHPCYYLGWFRQAPGQGLEAVAAIETWSGHPYYADSVKGRFTISRDNSKNTLYLQMNSLRAEDTAVYYCAATNLFYIVFKMYENIKDWGQGTLVTVSS
nb_s807321_mpnn_2	C4	BHRF	QVQLVESGGGLVQPGGSLRLSCAASGWSPITDPFYWLGWFRQAPGQGLEAVAATTPDSRYQYYADSVKGRFTISRDNSKNTLYLQMNSLRAEDTAVYYCVREFCIQIRDYWDCDHDYWGQGTLVTVSS	140
nb_s204617_mpnn_1	D4	BHRF	QVQLVESGGGLVQPGGSLRLSCAASVSSPSWFFLSCLGWFRQAPGQGLEAVAAMWRYGTSKYYADSVKGRFTISRDNSKDTLYLQMNSLRAEDTAVYYCGWMNLADFIMEEFSRADAWGQGTLVTVSS
nb_s877334_mpnn_2	E4	BHRF	QVQLVESGGGLVQPGGSLRLSCAASDISGFNNWFFYLGWFRQAPGQGLEAVAAISLDGKTQYYADSVKGRFTISRDNSKNTLYLQMNSLRAEDTAVYYCAYQWFFGVNNDPSDSCLDWGQGTLVTVSC
nb_s373735_mpnn_2	F4	BHRF	QVQLVESGGGLVQPGGSLRLSCAASGASSNYVSRYTLGWFRQAPGQGLEAVAAIEAGKDNAYYADSVKGRFTISRDNSKNTLYLQMNSLRAEDTAVYYCCDKCIWYSPDPCMWCPGNWGQGTLVTVSS
nb_s814263_mpnn_4	G4	BHRF	QVQLVESGGGLVQPGGSLRLSCAASEDISQYGWITCLGWFRQAPGQGLEAVAAIWLKCDEHYYADSVKGRFTISRDNSKNTLYLQMNSLRAEDTAVYYCALDGDPFWRDVIFSSKIDWGQGTLVTVSS
nb_s663598_mpnn_2	H4	BHRF	QVQLVESGGGLVQPGGSLRLSCAASESFGDWFRSSELGWFRQAPGQGLEAVAAINSDNSYHYYADSVKGRFTISRDNSKNTLYLQMNSLRAEDTAVYYCGPYDVVSLIISVVEKPPDWGQGTLVTVSS
nb_s327664_mpnn_4	A5	BHRF	QVQLVESGGGLVHPGGSLRLSCAASGSFSKSFSSYILGWFRQAPGQGLEAVAIIAGRWDRSYYADSVKGRFTISRDNSKNTLYLQMNSLRAEDTAVYYCALGNPFQFAKKERSHSSYWGQGTLVTVSS	380
nb_s453654_mpnn_1	B5	BHRF	QVQLVESGGGLVQPGGSLRLSCAASENVIKDRRWSELGWFRQAPGQGLEAVASMHNRTDKHYYADSVKGRFTISRDNSKNTLYLQMNSLRAEDTAVYYCVVEDYIMAIVLPRSDYIYWGQGTLVTVSS
nb_s39537_mpnn_2	C5	BHRF	QVQLVESGGGLVQPGGSLRLSCAASNLTIDPSDMDWLGWFRQAPGQGLEAVAAINLRSGSHYYADSVKGRFTISRDNSKNTLYLQMNSLRAEDTAVYYCVRACGMVFMNELICFMSDWGQGTLVTVSS
nb_s105306_mpnn_3	D5	BHRF	QVQLVESGGGLVQPGGSLRLSCAASRKVNTSFPLLCLGWFRQAPGQGLEAVAAIWLPDEEGYYADSVKGRFTISRDNSKNTLYLQMNSLRAEDTAVYYCTYGMMCGSTAARHREMNDWGQGTLVTVSS
nb_s80543_mpnn_1	E5	BHRF	QVQLVESGGGLVQPGGSLRLSCAASSFSPKRYWEVKLGWFRQAPGQGLEAVASIDLDEDEEVYADSVKGRFTISRDNSKNTLYLQMNSLRAEDTAVYYCVLTRTSIAHMMFNESDTHWGQGTLVTVSS
nb_s544951_mpnn_3	F5	BHRF	QVQLVESGGGLVQPGGSLRLSCAASNLTAYVKETEGLGWFRQAPGQGLEAVAATDYSSSDPYYADSVKGRFTISRDNSKNTLYLQMNSLRAEDTAVYWCAVVGKHWYLSALFIPTKDWGQGTLVTVSS
nb_s299383_mpnn_3	G5	BHRF	QVQLVESGGGLVQPGGSLRLSCAASGLSWSPRYIYGLGWFRQAPGQGLEAVAAIILRYDDKYYADSVKGRFTISRDNSKNTLYLQMNSLRAEDTAVYYCVYARVVSPRPMGSWHVLHWGQGTLVTVSS
nb_s105306_mpnn_2	H5	BHRF	QVQLVESGGGLVQPGGSLRLSCAASREVNTSFPLLCLGWFRQAPGQGLEAVAAIWLPDEEGYYADSVKGRFTISRDNSKNTLYLQMNSLRAEDTAVYYCTYGMMCGSTSARHREMNDWGQGTLVTVSS
nb_s938027_mpnn_3	A6	BHRF	QVQLVESGGGLVQPGGSLRLSCAASDLSDVKEHGGYLGWFRQAPGQGLEAVAALWVPNDKPYYADSVKGRFTISRDNSKNTLYLQMNSLRAEDTAVYYCGVSYSMVMWAAGVWEPDDWGQGTLVTVSS
nb_s606821_mpnn_1	B6	BHRF	QVQLVESGGGLVQPGGSLRLSCAASFSGSAVSSSYCLGWFRQAPGQGLEAVAAYDGRSGNGYYADSVKGRFTISRDNSKNTLYLQMNSLRAEDTAVYYCLYSEHWYMLLFFTMFPSDWGQGTLVTVSS
nb_s664067_mpnn_1	C6	BHRF	QVQLVESGGGLVQPGGSLRLSCAASKSGQSTTLPDWLGWFRQAPGQGLEAVAAIFTFVNENYYADSVKGRFTISRDNSKNTLYLQMNSLRAEDTAVYYCGDWLMAMVQKEPPSQLPNWGQGTLVTVSS
nb_s830050_mpnn_2	D6	BHRF	QVQLVESGGGLVQPGGSLRLSCAASGLDISNLKPSNLGWFRQAPGQGLEAVAAVRYDGSEDYYADSVKGRFTISRDNSKNTLYLQMNSLRAEDTAVYYCADYFDIDTGMETVWICMDWGQGTLVTVSS
nb_s558025_mpnn_4	E6	BHRF	QVQLVESGGGLVQPGGSLRLSCAASWFAYVVSIFIGLGWFRQAPGQGLEAVAAISYMEDYEYYADSVKGRFTISRDNSKNTLYLQMNSLRAEDTAVYYCALVDRDGSSSSLVLTAHHWGQGTLVTVSS
nb_s276607_mpnn_4	A1-2	BHRF	QVQLVESGGGLVQPGGSLRLSCAASGDDVDKWFLDWLGWFRQAPGQGLEAVAAPCRDGKCAYYADSVKGRFTISRDNSKNTLYLQMNSLRAEDTAVYYCETWAMYYIYKVAKESSALGGQGTLVTVSS
nb_s442197_mpnn_3	B1-2	BHRF	QVQLVESGGGLVQPGGSLRLSCAASFDLSRCYMISYLGWFRQAPGQGLEAVASMECADGNEYYADSVKGRFTISRDNSKNTLYLQMNSLRAEDTAVYYCVMEPYFTSHLFPEEDCLDWGQGTLVTVSS
nb_s776407_mpnn_2	C1-2	BHRF	QVQLVESGGGLVQPGGSLRLSCAASDFFTSKYHWWYLGWFRQAPGQGLEAVAAIKLPEGRHYYADSVKGRFTISRDNSKNTLYLQMNSLRAEDTAVYYCVNFSIFDMWGNDWSNPSYWGQGTLVTVSS	280
nb_s206651_mpnn_1	D1-2	BHRF	QVQLVESGGGLVQPGGSLRLSCAASGMTAAEFKERELGWFRQAPGQGLEAVAGIHGYDDGKYYADSVKGRFTISRDNSKNTLYLQMNSLRAEDTAVYYCDDHDIVTLILTCVSEHRPWGQGTLVTVSS
nb_s972445_mpnn_2	E1-2	BHRF	QVQLVESGGGLVQPGGSLRLSCAASPGSPFMFPFWTLGWFRQAPGQGLEAVAATEPFSILEYYADSVKGRFTISRDNSKNTLYLQMNSLRAEDTAVYYCVRWHSSDYSNFKVDSRMEWGQGTLVTVSS	180

### Sheet: PD-L1 scFv
Name	Well in plate	Target	Protein_Sequence	Kd (nM)
pdl1_scfv_s206235_abmpnn_3	A02	PD-L1	EVQLVESGGGLVQPGGSLRLSCAASEPFVLKHWIHWVRQAPGKGLEWVASGIMYNTYTRYADSVKGRFTISADTSKNTAYLQMNSLRAEDTAVYYCVVRWTGEKTVYDVWGQGTLVTVSSASTKGPSVFPLAPSSKSTSGGTAALGCLVKDYFPEPVTVSWNSGALTSGVHTFPAVLQSSGLYSLSSVVTVPSSSLGTQTYICNVNHKPSNTKVDKKVEPKSC:DIQMTQSPSSLSASVGDRVTITCRASELEYDAVAWYQQKPGKAPKLLIYYASFLYSGVPSRFSGSRSGTDFTLTISSLQPEDFATYYCQDGNPFKPTFGQGTKVEIKRTVAAPSVFIFPPSDEQLKSGTASVVCLLNNFYPREAKVQWKVDNALQSGNSQESVTEQDSKDSTYSLSSTLTLSKADYEKHKVYACEVTHQGLSSPVTKSFNRGEC
pdl1_scfv_s392174_abmpnn_3	A03	PD-L1	EVQLVESGGGLVQPGGSLRLSCAASEKPEFMLGIHWVRQAPGKGLEWVARIRIEFDKKRYADSVKGRFTISADTSKNTAYLQMNSLRAEDTAVYYCATTEIAMPSPMTYWGQGTLVTVSSASTKGPSVFPLAPSSKSTSGGTAALGCLVKDYFPEPVTVSWNSGALTSGVHTFPAVLQSSGLYSLSSVVTVPSSSLGTQTYICNVNHKPSNTKVDKKVEPKSC:DIQMTQSPSSLSASVGDRVTITCRASQDVGSQVAWYQQKPGKAPKLLIYAGKFLYSGVPSRFSGSRSGTDFTLTISSLQPEDFATYYCQHYSHTQFGFGQGTKVEIKRTVAAPSVFIFPPSDEQLKSGTASVVCLLNNFYPREAKVQWKVDNALQSGNSQESVTEQDSKDSTYSLSSTLTLSKADYEKHKVYACEVTHQGLSSPVTKSFNRGEC
pdl1_scfv_s554784_abmpnn_2	A04	PD-L1	EVQLVESGGGLVQPGGSLRLSCAASGASLSDSYIHWVRQAPGKGLEWVARIDTYNDITRYADSVKGRFTISADTSKNTAYLQMNSLRAEDTAVYYCVRRSMPYMTLAPTWGQGTLVTVSSASTKGPSVFPLAPSSKSTSGGTAALGCLVKDYFPEPVTVSWNSGALTSGVHTFPAVLQSSGLYSLSSVVTVPSSSLGTQTYICNVNHKPSNTKVDKKVEPKSC:DIQMTQSPSSLSASVGDRVTITCRASQDVGYQVAWYQQKPGKAPKLLIYHASFLYSGVPSRFSGSRSGTDFTLTISSLQPEDFATYYCPHDYSSTLYFGQGTKVEIKRTVAAPSVFIFPPSDEQLKSGTASVVCLLNNFYPREAKVQWKVDNALQSGNSQESVTEQDSKDSTYSLSSTLTLSKADYEKHKVYACEVTHQGLSSPVTKSFNRGEC
pdl1_scfv_s744329_abmpnn_4	A05	PD-L1	EVQLVESGGGLVQPGGSLRLSCAASQALFDNAIIHWVRQAPGKGLEWVARIRIGESITRYADSVKGRFTISADTSKNTAYLQMNSLRAEDTAVYYCLRRWPVPMMHGVSWGQGTLVTVSSASTKGPSVFPLAPSSKSTSGGTAALGCLVKDYFPEPVTVSWNSGALTSGVHTFPAVLQSSGLYSLSSVVTVPSSSLGTQTYICNVNHKPSNTKVDKKVEPKSC:DIQMTQSPSSLSASVGDRVTITCRASQSDRMNVAWYQQKPGKAPKLLIYYEKFLYSGVPSRFSGSRSGTDFTLTISSLQPEDFATYYCRNEQTTPWSFGQGTKVEIKRTVAAPSVFIFPPSDEQLKSGTASVVCLLNNFYPREAKVQWKVDNALQSGNSQESVTEQDSKDSTYSLSSTLTLSKADYEKHKVYACEVTHQGLSSPVTKSFNRGEC
pdl1_scfv_s864594_abmpnn_3	A06	PD-L1	EVQLVESGGGLVQPGGSLRLSCAASQSSVTPYYIHWVRQAPGKGLEWVARINAHIDKTRYADSVKGRFTISADTSKNTAYLQMNSLRAEDTAVYYCHDEEYKFPWVDNYWGQGTLVTVSSASTKGPSVFPLAPSSKSTSGGTAALGCLVKDYFPEPVTVSWNSGALTSGVHTFPAVLQSSGLYSLSSVVTVPSSSLGTQTYICNVNHKPSNTKVDKKVEPKSC:DIQMTQSPSSLSASVGDRVTITCRASQSTAAHVAWYQQKPGKAPKLLIYFDSFLYSGVPSRFSGSRSGTDFTLTISSLQPEDFATYYCQIEYGGKGFFGQGTKVEIKRTVAAPSVFIFPPSDEQLKSGTASVVCLLNNFYPREAKVQWKVDNALQSGNSQESVTEQDSKDSTYSLSSTLTLSKADYEKHKVYACEVTHQGLSSPVTKSFNRGEC
pdl1_scfv_s98684_abmpnn_1	A07	PD-L1	EVQLVESGGGLVQPGGSLRLSCAASQSVPTDTWIHWVRQAPGKGLEWVARIRIVYGKTRYADSVKGRFTISADTSKNTAYLQMNSLRAEDTAVYYCRIHDLYLITSYDYWGQGTLVTVSSASTKGPSVFPLAPSSKSTSGGTAALGCLVKDYFPEPVTVSWNSGALTSGVHTFPAVLQSSGLYSLSSVVTVPSSSLGTQTYICNVNHKPSNTKVDKKVEPKSC:DIQMTQSPSSLSASVGDRVTITCRASYKFAVWVAWYQQKPGKAPKLLIYVYRFLYSGVPSRFSGSRSGTDFTLTISSLQPEDFATYYCLHEGNHPLTFGQGTKVEIKRTVAAPSVFIFPPSDEQLKSGTASVVCLLNNFYPREAKVQWKVDNALQSGNSQESVTEQDSKDSTYSLSSTLTLSKADYEKHKVYACEVTHQGLSSPVTKSFNRGEC
pdl1_scfv_s144868_abmpnn_2	B01	PD-L1	EVQLVESGGGLVQPGGSLRLSCAASELPYSLYWIHWVRQAPGKGLEWVARMLLPFDYTRYADSVKGRFTISADTSKNTAYLQMNSLRAEDTAVYYCALYSHHGEKVDDPWGQGTLVTVSSASTKGPSVFPLAPSSKSTSGGTAALGCLVKDYFPEPVTVSWNSGALTSGVHTFPAVLQSSGLYSLSSVVTVPSSSLGTQTYICNVNHKPSNTKVDKKVEPKSC:DIQMTQSPSSLSASVGDRVTITCRASTSDVDYVAWYQQKPGKAPKLLIYWNSFLYSGVPSRFSGSRSGTDFTLTISSLQPEDFATYYCLQTSVVPWTFGQGTKVEIKRTVAAPSVFIFPPSDEQLKSGTASVVCLLNNFYPREAKVQWKVDNALQSGNSQESVTEQDSKDSTYSLSSTLTLSKADYEKHKVYACEVTHQGLSSPVTKSFNRGEC
pdl1_scfv_s206235_abmpnn_4	B02	PD-L1	EVQLVESGGGLVQPGGSLRLSCAASEPFVLKHWIHWVRQAPGKGLEWVASGIMYNTYTRYADSVKGRFTISADTSKNTAYLQMNSLRAEDTAVYYCVVRWTGEKTVYDVWGQGTLVTVSSASTKGPSVFPLAPSSKSTSGGTAALGCLVKDYFPEPVTVSWNSGALTSGVHTFPAVLQSSGLYSLSSVVTVPSSSLGTQTYICNVNHKPSNTKVDKKVEPKSC:DIQMTQSPSSLSASVGDRVTITCRASQLEYDAVAWYQQKPGKAPKLLIYYASFLYSGVPSRFSGSRSGTDFTLTISSLQPEDFATYYCQDGNPFKPTFGQGTKVEIKRTVAAPSVFIFPPSDEQLKSGTASVVCLLNNFYPREAKVQWKVDNALQSGNSQESVTEQDSKDSTYSLSSTLTLSKADYEKHKVYACEVTHQGLSSPVTKSFNRGEC
pdl1_scfv_s4050_abmpnn_2	B03	PD-L1	EVQLVESGGGLVQPGGSLRLSCAASQSFSPVQSIHWVRQAPGKGLEWVARIYVETDKTRYADSVKGRFTISADTSKNTAYLQMNSLRAEDTAVYYCTSYWPIPMSSYYAWGQGTLVTVSSASTKGPSVFPLAPSSKSTSGGTAALGCLVKDYFPEPVTVSWNSGALTSGVHTFPAVLQSSGLYSLSSVVTVPSSSLGTQTYICNVNHKPSNTKVDKKVEPKSC:DIQMTQSPSSLSASVGDRVTITCRASQNVFWRVAWYQQKPGKAPKLLIYYATFLYSGVPSRFSGSRSGTDFTLTISSLQPEDFATYYCAHTSTHSFYFGQGTKVEIKRTVAAPSVFIFPPSDEQLKSGTASVVCLLNNFYPREAKVQWKVDNALQSGNSQESVTEQDSKDSTYSLSSTLTLSKADYEKHKVYACEVTHQGLSSPVTKSFNRGEC
pdl1_scfv_s55903_abmpnn_2	B04	PD-L1	EVQLVESGGGLVQPGGSLRLSCAASQSFEKEYRIHWVRQAPGKGLEWVARISIEFDVTRYADSVKGRFTISADTSKNTAYLQMNSLRAEDTAVYYCAQFPLLYGMGKVVWGQGTLVTVSSASTKGPSVFPLAPSSKSTSGGTAALGCLVKDYFPEPVTVSWNSGALTSGVHTFPAVLQSSGLYSLSSVVTVPSSSLGTQTYICNVNHKPSNTKVDKKVEPKSC:DIQMTQSPSSLSASVGDRVTITCRASEYRPTWVAWYQQKPGKAPKLLIYHVRFLYSGVPSRFSGSRSGTDFTLTISSLQPEDFATYYCQQEWHHLLTFGQGTKVEIKRTVAAPSVFIFPPSDEQLKSGTASVVCLLNNFYPREAKVQWKVDNALQSGNSQESVTEQDSKDSTYSLSSTLTLSKADYEKHKVYACEVTHQGLSSPVTKSFNRGEC
pdl1_scfv_s760009_abmpnn_2	B05	PD-L1	EVQLVESGGGLVQPGGSLRLSCAASQSGSSFWVIHWVRQAPGKGLEWVARINLEYDTTRYADSVKGRFTISADTSKNTAYLQMNSLRAEDTAVYYCHARKMPRTPFEDYWGQGTLVTVSSASTKGPSVFPLAPSSKSTSGGTAALGCLVKDYFPEPVTVSWNSGALTSGVHTFPAVLQSSGLYSLSSVVTVPSSSLGTQTYICNVNHKPSNTKVDKKVEPKSC:DIQMTQSPSSLSASVGDRVTITCRASQHRFAWVAWYQQKPGKAPKLLIYLATFLYSGVPSRFSGSRSGTDFTLTISSLQPEDFATYYCQAEMFHKLYFGQGTKVEIKRTVAAPSVFIFPPSDEQLKSGTASVVCLLNNFYPREAKVQWKVDNALQSGNSQESVTEQDSKDSTYSLSSTLTLSKADYEKHKVYACEVTHQGLSSPVTKSFNRGEC
pdl1_scfv_s864594_abmpnn_4	B06	PD-L1	EVQLVESGGGLVQPGGSLRLSCAASQSSHTPYYIHWVRQAPGKGLEWVARINAHIDKTRYADSVKGRFTISADTSKNTAYLQMNSLRAEDTAVYYCADEEYKFPWVDNYWGQGTLVTVSSASTKGPSVFPLAPSSKSTSGGTAALGCLVKDYFPEPVTVSWNSGALTSGVHTFPAVLQSSGLYSLSSVVTVPSSSLGTQTYICNVNHKPSNTKVDKKVEPKSC:DIQMTQSPSSLSASVGDRVTITCRASQSTAAHVAWYQQKPGKAPKLLIYFDTFLYSGVPSRFSGSRSGTDFTLTISSLQPEDFATYYCQIEYGGKGFFGQGTKVEIKRTVAAPSVFIFPPSDEQLKSGTASVVCLLNNFYPREAKVQWKVDNALQSGNSQESVTEQDSKDSTYSLSSTLTLSKADYEKHKVYACEVTHQGLSSPVTKSFNRGEC
pdl1_scfv_s144868_abmpnn_4	C01	PD-L1	EVQLVESGGGLVQPGGSLRLSCAASETPWSLYWIHWVRQAPGKGLEWVARMLLPFKYTRYADSVKGRFTISADTSKNTAYLQMNSLRAEDTAVYYCARYSHHGEKVDDPWGQGTLVTVSSASTKGPSVFPLAPSSKSTSGGTAALGCLVKDYFPEPVTVSWNSGALTSGVHTFPAVLQSSGLYSLSSVVTVPSSSLGTQTYICNVNHKPSNTKVDKKVEPKSC:DIQMTQSPSSLSASVGDRVTITCRASTSDVDYVAWYQQKPGKAPKLLIYWNSFLYSGVPSRFSGSRSGTDFTLTISSLQPEDFATYYCLQTSVVPWTFGQGTKVEIKRTVAAPSVFIFPPSDEQLKSGTASVVCLLNNFYPREAKVQWKVDNALQSGNSQESVTEQDSKDSTYSLSSTLTLSKADYEKHKVYACEVTHQGLSSPVTKSFNRGEC
pdl1_scfv_s252315_abmpnn_2	C02	PD-L1	EVQLVESGGGLVQPGGSLRLSCAASQDVVGRGRIHWVRQAPGKGLEWVARIDPEIDIIRYADSVKGRFTISADTSKNTAYLQMNSLRAEDTAVYYCVWTLGPMPLIDHYWGQGTLVTVSSASTKGPSVFPLAPSSKSTSGGTAALGCLVKDYFPEPVTVSWNSGALTSGVHTFPAVLQSSGLYSLSSVVTVPSSSLGTQTYICNVNHKPSNTKVDKKVEPKSC:DIQMTQSPSSLSASVGDRVTITCRASQDRSRFVAWYQQKPGKAPKLLIYPYNFLYSGVPSRFSGSRSGTDFTLTISSLQPEDFATYYCAWWDPQAPTFGQGTKVEIKRTVAAPSVFIFPPSDEQLKSGTASVVCLLNNFYPREAKVQWKVDNALQSGNSQESVTEQDSKDSTYSLSSTLTLSKADYEKHKVYACEVTHQGLSSPVTKSFNRGEC
pdl1_scfv_s406565_abmpnn_2	C03	PD-L1	EVQLVESGGGLVQPGGSLRLSCAASPSGGSLAGIHWVRQAPGKGLEWVANIVVEDDEKRYADSVKGRFTISADTSKNTAYLQMNSLRAEDTAVYYCMDSMIVTFPLYDPWGQGTLVTVSSASTKGPSVFPLAPSSKSTSGGTAALGCLVKDYFPEPVTVSWNSGALTSGVHTFPAVLQSSGLYSLSSVVTVPSSSLGTQTYICNVNHKPSNTKVDKKVEPKSC:DIQMTQSPSSLSASVGDRVTITCRASTEEVGPVAWYQQKPGKAPKLLIYFGRFLYSGVPSRFSGSRSGTDFTLTISSLQPEDFATYYCQRHMFRRKTFGQGTKVEIKRTVAAPSVFIFPPSDEQLKSGTASVVCLLNNFYPREAKVQWKVDNALQSGNSQESVTEQDSKDSTYSLSSTLTLSKADYEKHKVYACEVTHQGLSSPVTKSFNRGEC
pdl1_scfv_s55903_abmpnn_3	C04	PD-L1	EVQLVESGGGLVQPGGSLRLSCAASQSFSIEYRIHWVRQAPGKGLEWVARISIEFDVTRYADSVKGRFTISADTSKNTAYLQMNSLRAEDTAVYYCAQFPLLYGMGKVVWGQGTLVTVSSASTKGPSVFPLAPSSKSTSGGTAALGCLVKDYFPEPVTVSWNSGALTSGVHTFPAVLQSSGLYSLSSVVTVPSSSLGTQTYICNVNHKPSNTKVDKKVEPKSC:DIQMTQSPSSLSASVGDRVTITCRASEYRPTWVAWYQQKPGKAPKLLIYHVRFLYSGVPSRFSGSRSGTDFTLTISSLQPEDFATYYCQQEYHHLLTFGQGTKVEIKRTVAAPSVFIFPPSDEQLKSGTASVVCLLNNFYPREAKVQWKVDNALQSGNSQESVTEQDSKDSTYSLSSTLTLSKADYEKHKVYACEVTHQGLSSPVTKSFNRGEC
pdl1_scfv_s801714_abmpnn_2	C05	PD-L1	EVQLVESGGGLVQPGGSLRLSCAASQKLDPYERIHWVRQAPGKGLEWVARVFLYNSTTRYADSVKGRFTISADTSKNTAYLQMNSLRAEDTAVYYCVRTDTVFPMILTYWGQGTLVTVSSASTKGPSVFPLAPSSKSTSGGTAALGCLVKDYFPEPVTVSWNSGALTSGVHTFPAVLQSSGLYSLSSVVTVPSSSLGTQTYICNVNHKPSNTKVDKKVEPKSC:DIQMTQSPSSLSASVGDRVTITCRASQKVVGWVAWYQQKPGKAPKLLIYFARFLYSGVPSRFSGSRSGTDFTLTISSLQPEDFATYYCLQVSHFFVTFGQGTKVEIKRTVAAPSVFIFPPSDEQLKSGTASVVCLLNNFYPREAKVQWKVDNALQSGNSQESVTEQDSKDSTYSLSSTLTLSKADYEKHKVYACEVTHQGLSSPVTKSFNRGEC
pdl1_scfv_s923710_abmpnn_1	C06	PD-L1	EVQLVESGGGLVQPGGSLRLSCAASGDNIIEDRIHWVRQAPGKGLEWVARVSMMTSFTRYADSVKGRFTISADTSKNTAYLQMNSLRAEDTAVYYCARADIGYIYAMTYWGQGTLVTVSSASTKGPSVFPLAPSSKSTSGGTAALGCLVKDYFPEPVTVSWNSGALTSGVHTFPAVLQSSGLYSLSSVVTVPSSSLGTQTYICNVNHKPSNTKVDKKVEPKSC:DIQMTQSPSSLSASVGDRVTITCRASQYDHIVVAWYQQKPGKAPKLLIYHDMFLYSGVPSRFSGSRSGTDFTLTISSLQPEDFATYYCQRYLNYPYTFGQGTKVEIKRTVAAPSVFIFPPSDEQLKSGTASVVCLLNNFYPREAKVQWKVDNALQSGNSQESVTEQDSKDSTYSLSSTLTLSKADYEKHKVYACEVTHQGLSSPVTKSFNRGEC
pdl1_scfv_s147831_abmpnn_1	D01	PD-L1	EVQLVESGGGLVQPGGSLRLSCAASGSAKLSLYIHWVRQAPGKGLEWVARIDLDLDKTRYADSVKGRFTISADTSKNTAYLQMNSLRAEDTAVYYCVSVMFDVMPTWTTWGQGTLVTVSSASTKGPSVFPLAPSSKSTSGGTAALGCLVKDYFPEPVTVSWNSGALTSGVHTFPAVLQSSGLYSLSSVVTVPSSSLGTQTYICNVNHKPSNTKVDKKVEPKSC:DIQMTQSPSSLSASVGDRVTITCRASQSSHTNVAWYQQKPGKAPKLLIYVGKFLYSGVPSRFSGSRSGTDFTLTISSLQPEDFATYYCQQASHDYWTFGQGTKVEIKRTVAAPSVFIFPPSDEQLKSGTASVVCLLNNFYPREAKVQWKVDNALQSGNSQESVTEQDSKDSTYSLSSTLTLSKADYEKHKVYACEVTHQGLSSPVTKSFNRGEC
pdl1_scfv_s326036_abmpnn_1	D02	PD-L1	EVQLVESGGGLVQPGGSLRLSCAASHRPPGPLWIHWVRQAPGKGLEWVARLDVDMDRTRYADSVKGRFTISADTSKNTAYLQMNSLRAEDTAVYYCANGYWASMIGSHAWGQGTLVTVSSASTKGPSVFPLAPSSKSTSGGTAALGCLVKDYFPEPVTVSWNSGALTSGVHTFPAVLQSSGLYSLSSVVTVPSSSLGTQTYICNVNHKPSNTKVDKKVEPKSC:DIQMTQSPSSLSASVGDRVTITCRASQENEVQVQWYQQKPGKAPKLLIYADKFLYSGVPSRFSGSRSGTDFTLTISSLQPEDFATYYCPQVNNPIWTFGQGTKVEIKRTVAAPSVFIFPPSDEQLKSGTASVVCLLNNFYPREAKVQWKVDNALQSGNSQESVTEQDSKDSTYSLSSTLTLSKADYEKHKVYACEVTHQGLSSPVTKSFNRGEC
pdl1_scfv_s412634_abmpnn_3	D03	PD-L1	EVQLVESGGGLVQPGGSLRLSCAASQSFTDPAIIHWVRQAPGKGLEWVARIKIEWDTTRYADSVKGRFTISADTSKNTAYLQMNSLRAEDTAVYYCVQMWSPVIINEVSWGQGTLVTVSSASTKGPSVFPLAPSSKSTSGGTAALGCLVKDYFPEPVTVSWNSGALTSGVHTFPAVLQSSGLYSLSSVVTVPSSSLGTQTYICNVNHKPSNTKVDKKVEPKSC:DIQMTQSPSSLSASVGDRVTITCRASQDYKAPVAWYQQKPGKAPKLLIYNNMFLYSGVPSRFSGSRSGTDFTLTISSLQPEDFATYYCQQATASAPTFGQGTKVEIKRTVAAPSVFIFPPSDEQLKSGTASVVCLLNNFYPREAKVQWKVDNALQSGNSQESVTEQDSKDSTYSLSSTLTLSKADYEKHKVYACEVTHQGLSSPVTKSFNRGEC
pdl1_scfv_s569710_abmpnn_3	D04	PD-L1	EVQLVESGGGLVQPGGSLRLSCAASGFNISNRAIHWVRQAPGKGLEWVARIYESNDNTRYADSVKGRFTISADTSKNTAYLQMNSLRAEDTAVYYCANEPHIEPTIGTTWGQGTLVTVSSASTKGPSVFPLAPSSKSTSGGTAALGCLVKDYFPEPVTVSWNSGALTSGVHTFPAVLQSSGLYSLSSVVTVPSSSLGTQTYICNVNHKPSNTKVDKKVEPKSC:DIQMTQSPSSLSASVGDRVTITCRASGSKPPYVAWYQQKPGKAPKLLIYFDYFLYSGVPSRFSGSRSGTDNTLTISSLQPEDFATYYCQSAHMNYWNFGQGTKVEIKRTVAAPSVFIFPPSDEQLKSGTASVVCLLNNFYPREAKVQWKVDNALQSGNSQESVTEQDSKDSTYSLSSTLTLSKADYEKHKVYACEVTHQGLSSPVTKSFNRGEC
pdl1_scfv_s804725_abmpnn_2	D05	PD-L1	EVQLVESGGGLVQPGGSLRLSCAASSQSIVDTVIHWVRQAPGKGLEWVARIVPLWDKTRYADSVKGRFTISADTSKNTAYLQMNSLRAEDTAVYYCVTAIGDLFFETHTWGQGTLVTVSSASTKGPSVFPLAPSSKSTSGGTAALGCLVKDYFPEPVTVSWNSGALTSGVHTFPAVLQSSGLYSLSSVVTVPSSSLGTQTYICNVNHKPSNTKVDKKVEPKSC:DIQLTQSPSSLSASVGDRVTITCRASEDVKWQVAWYQQKPGKAPKLLIYHAKFLYSGVPSRFSGSRSGTDFTLTISSLQPEDFATYYCQTTYDKKFTFGQGTKVEIKRTVAAPSVFIFPPSDEQLKSGTASVVCLLNNFYPREAKVQWKVDNALQSGNSQESVTEQDSKDSTYSLSSTLTLSKADYEKHKVYACEVTHQGLSSPVTKSFNRGEC
pdl1_scfv_s939629_abmpnn_2	D06	PD-L1	EVQLVESGGGLVQPGGSLRLSCAASGDVLPKWPIHWVRQAPGKGLEWVARVDSFYDITRYADSVKGRFTISADTSKNTAYLQMNSLRAEDTAVYYCLGGDSHMIPQYVVWGQGTLVTVSSASTKGPSVFPLAPSSKSTSGGTAALGCLVKDYFPEPVTVSWNSGALTSGVHTFPAVLQSSGLYSLSSVVTVPSSSLGTQTYICNVNHKPSNTKVDKKVEPKSC:DIQMTQSPSSLSASVGDRVTITCRASQDVGHQVAWYQQKPGKAPKLLIYWAKFLYSGVPSRFSGSRSGTDFTLTISSLQPEDFATYYCLQEMPDLRTFGQGTKVEIKRTVAAPSVFIFPPSDEQLKSGTASVVCLLNNFYPREAKVQWKVDNALQSGNSQESVTEQDSKDSTYSLSSTLTLSKADYEKHKVYACEVTHQGLSSPVTKSFNRGEC
pdl1_scfv_s155720_abmpnn_2	E01	PD-L1	EVQLVESGGGLVQPGGSLRLSCAASGGFKLNWIIHWVRQAPGKGLEWVARIWIREDEKRYADSVKGRFTISADTSKNTAYLQMNSLRAEDTAVYYCHYSMWPFWHRGDYWGQGTLVTVSSASTKGPSVFPLAPSSKSTSGGTAALGCLVKDYFPEPVTVSWNSGALTSGVHTFPAVLQSSGLYSLSSVVTVPSSSLGTQTYICNVNHKPSNTKVDKKVEPKSC:DIQMTQSPSSLSASVGDRVTITCRASQSEGINVAWYQQKPGKAPKLLIYYWKFLYSGVPSRFSGSRSGTDFTLTISSLQPEDFATYYCPGHGPRYLTFGQGTKVEIKRTVAAPSVFIFPPSDEQLKSGTASVVCLLNNFYPREAKVQWKVDNALQSGNSQESVTEQDSKDSTYSLSSTLTLSKADYEKHKVYACEVTHQGLSSPVTKSFNRGEC
pdl1_scfv_s355469_abmpnn_4	E02	PD-L1	EVQLVESGGGLVQPGGSLRLSCAASSGDISRFVIHWVRQAPGKGLEWVARIWVRDDETRYADSVKGRFTISADTSKNTAYLQMNSLRAEDTAVYYCFDWLSHVMGTNVQWGQGTLVTVSSASTKGPSVFPLAPSSKSTSGGTAALGCLVKDYFPEPVTVSWNSGALTSGVHTFPAVLQSSGLYSLSSVVTVPSSSLGTQTYICNVNHKPSNTKVDKKVEPKSC:DIQMTQSPSSLSASVGDRVTITCRASQSSSFNVAWYQQKPGKAPKLLIYHDRFLYSGVPSRFSGSRSGTDFTLTISSLQPEDFATYYCLQHQIMPLTFGQGTKVEIKRTVAAPSVFIFPPSDEQLKSGTASVVCLLNNFYPREAKVQWKVDNALQSGNSQESVTEQDSKDSTYSLSSTLTLSKADYEKHKVYACEVTHQGLSSPVTKSFNRGEC	240 (SPR); non-binder (BLI)
pdl1_scfv_s465044_abmpnn_2	E03	PD-L1	EVQLVESGGGLVQPGGSLRLSCAASPSEVKLYFIHWVRQAPGKGLEWVARTSPSDEENRYADSVKGRFTISADTSKNTAYLQMNSLRAEDTAVYYCLNSMFAPSPQLFAWGQGTLVTVSSASTKGPSVFPLAPSSKSTSGGTAALGCLVKDYFPEPVTVSWNSGALTSGVHTFPAVLQSSGLYSLSSVVTVPSSSLGTQTYICNVNHKPSNTKVDKKVEPKSC:DIQMTQSPSSLSASVGDRVTITCRASRDDTPRVAWYQQKPGKAPKLLIYFYRFLYSGVPSRFSGSRSGTDFTLTISSLQPEDFATYYCAQAMMTSLTFGQGTKVEIKRTVAAPSVFIFPPSDEQLKSGTASVVCLLNNFYPREAKVQWKVDNALQSGNSQESVTEQDSKDSTYSLSSTLTLSKADYEKHKVYACEVTHQGLSSPVTKSFNRGEC
pdl1_scfv_s583749_abmpnn_2	E04	PD-L1	EVQLVESGGGLVQPGGSLRLSCAASSGSSSLKAIHWVRQAPGKGLEWVARIWTNDDETRYADSVKGRFTISADTSKNTAYLQMNSLRAEDTAVYYCVSLFWGMAPELTAWGQGTLVTVSSASTKGPSVFPLAPSSKSTSGGTAALGCLVKDYFPEPVTVSWNSGALTSGVHTFPAVLQSSGLYSLSSVVTVPSSSLGTQTYICNVNHKPSNTKVDKKVEPKSC:DIQMTQSPSSLSASVGDRVTITCRASEYPGYWVAWYQQKPGKAPKLLIYHVKFLYSGVPSRFSGSRSGTDFTLTISSLQPEDFATYYCQHVGYKGITFGQGTKVEIKRTVAAPSVFIFPPSDEQLKSGTASVVCLLNNFYPREAKVQWKVDNALQSGNSQESVTEQDSKDSTYSLSSTLTLSKADYEKHKVYACEVTHQGLSSPVTKSFNRGEC
pdl1_scfv_s805876_abmpnn_4	E05	PD-L1	EVQLVESGGGLVQPGGSLRLSCAASSLDTEDEPIHWVRQAPGKGLEWVARTAYTDGKPRYADSVKGRFTISADTSKNTAYLQMNSLRAEDTAVYYCANNSVWAMMKNFAWGQGTLVTVSSASTKGPSVFPLAPSSKSTSGGTAALGCLVKDYFPEPVTVSWNSGALTSGVHTFPAVLQSSGLYSLSSVVTVPSSSLGTQTYICNVNHKPSNTKVDKKVEPKSC:DIQMTQSPSSLSASVGDRVTITCRASQHVGILVAWYQQKPGKAPKLLIYMAMFLYSGVPSRFSGSRSGTDFTLTISSLQPEDFATYYCQTLTPTPYTFGQGTKVEIKRTVAAPSVFIFPPSDEQLKSGTASVVCLLNNFYPREAKVQWKVDNALQSGNSQESVTEQDSKDSTYSLSSTLTLSKADYEKHKVYACEVTHQGLSSPVTKSFNRGEC	880 (SPR); 3800 (BLI)
pdl1_scfv_s939629_abmpnn_4	E06	PD-L1	EVQLVESGGGLVQPGGSLRLSCAASGDVLPKWPIHWVRQAPGKGLEWVARIDSFYDITRYADSVKGRFTISADTSKNTAYLQMNSLRAEDTAVYYCVGGDSHMIPQYLVWGQGTLVTVSSASTKGPSVFPLAPSSKSTSGGTAALGCLVKDYFPEPVTVSWNSGALTSGVHTFPAVLQSSGLYSLSSVVTVPSSSLGTQTYICNVNHKPSNTKVDKKVEPKSC:DIQMTQSPSSLSASVGDRVTITCRASQDVGHQVAWYQQKPGKAPKLLIYWAKFLYSGVPSRFSGSRSGTDFTLTISSLQPEDFATYYCLQEMPDLRTFGQGTKVEIKRTVAAPSVFIFPPSDEQLKSGTASVVCLLNNFYPREAKVQWKVDNALQSGNSQESVTEQDSKDSTYSLSSTLTLSKADYEKHKVYACEVTHQGLSSPVTKSFNRGEC
pdl1_scfv_s156754_abmpnn_4	F01	PD-L1	EVQLVESGGGLVQPGGSLRLSCAASSGLPIFPFIHWVRQAPGKGLEWVARLQYPMDRTRYADSVKGRFTISADTSKNTAYLQMNSLRAEDTAVYYCTTDPFIRQGKEHYWGQGTLVTVSSASTKGPSVFPLAPSSKSTSGGTAALGCLVKDYFPEPVTVSWNSGALTSGVHTFPAVLQSSGLYSLSSVVTVPSSSLGTQTYICNVNHKPSNTKVDKKVEPKSC:DIQMTQSPSSLSASVGDRVTITCRASQDVERLVAWYQQKPGKAPKLLIYVASFLHSGVPSRFSGSRSGTDFTLTISSLQPEDFATYYCHSSFEGRSGFGQGTKVEIKRTVAAPSVFIFPPSDEQLKSGTASVVCLLNNFYPREAKVQWKVDNALQSGNSQESVTEQDSKDSTYSLSSTLTLSKADYEKHKVYACEVTHQGLSSPVTKSFNRGEC
pdl1_scfv_s363129_abmpnn_2	F02	PD-L1	EVQLVESGGGLVQPGGSLRLSCAASGPGFFESRIHWVRQAPGKGLEWVARINVEYDTTRYADSVKGRFTISADTSKNTAYLQMNSLRAEDTAVYYCAQAVPGIFWNMAYWGQGTLVTVSSASTKGPSVFPLAPSSKSTSGGTAALGCLVKDYFPEPVTVSWNSGALTSGVHTFPAVLQSSGLYSLSSVVTVPSSSLGTQTYICNVNHKPSNTKVDKKVEPKSC:DIQMTQSPSSLSASVGDRVTITCRASYKFMFSVAWYQQKPGKAPKLLIYVHSFLYSGVPSRFSGSRSGTDFTLTISSLQPEDFATYYCQQSDNTTISFGQGTKVEIKRTVAAPSVFIFPPSDEQLKSGTASVVCLLNNFYPREAKVQWKVDNALQSGNSQESVTEQDSKDSTYSLSSTLTLSKADYEKHKVYACEVTHQGLSSPVTKSFNRGEC
pdl1_scfv_s470127_abmpnn_1	F03	PD-L1	EVQLVESGGGLVQPGGSLRLSCAASQSLGSSSVIHWVRQAPGKGLEWVARIWWGIDHKRYADSVKGRFTISADTSKNTAYLQMNSLRAEDTAVYYCVRRDADTALEPDVWGQGTLVTVSSASTKGPSVFPLAPSSKSTSGGTAALGCLVKDYFPEPVTVSWNSGALTSGVHTFPAVLQSSGLYSLSSVVTVPSSSLGTQTYICNVNHKPSNTKVDKKVEPKSC:DIQMTQSPSSLSASVGDRVTITCRASQRQVIFVAWYQQKPGKAPKSLIYFGTFLYSGVPSRFSGSRSGTDFTLTISSLQPEDFATYYCQRMTMGPPVFGQGTKVEIKRTVAAPSVFIFPPSDEQLKSGTASVVCLLNNFYPREAKVQWKVDNALQSGNSQESVTEQDSKDSTYSLSSTLTLSKADYEKHKVYACEVTHQGLSSPVTKSFNRGEC
pdl1_scfv_s736492_abmpnn_3	F04	PD-L1	EVQLVESGGGLVQPGGSLRLSCAASTLSGNFYIIHWVRQAPGKGLEWVARIDIKYDETRYADSVKGRFTISADTSKNTAYLQMNSLRAEDTAVYYCARSDNPIFHWMDYWGQGTLVTVSSASTKGPSVFPLAPSSKSTSGGTAALGCLVKDYFPEPVTVSWNSGALTSGVHTFPAVLQSSGLYSLSSVVTVPSSSLGTQTYICNVNHKPSNTKVDKKVEPKSC:DIQMTQSPSSLSASVGDRVTITCRASQYLFYRVAWYQQKPGKAPKLLIYHEKFLYSGVPSRFSGSRSGTDFTLTISSLQPEDFATYYCQTDTPHYVYFGQGTKVEIKRTVAAPSVFIFPPSDEQLKSGTASVVCLLNNFYPREAKVQWKVDNALQSGNSQESVTEQDSKDSTYSLSSTLTLSKADYEKHKVYACEVTHQGLSSPVTKSFNRGEC
pdl1_scfv_s837332_abmpnn_2	F05	PD-L1	EVQLVESGGGLVQPGGSLRLSCAASSFSGQDYYIHWVRQAPGKGLEWVARIYVEYDNTRYADSVKGRFTISADTSKNTAYLQMNSLRAEDTAVYYCAQWWYVGIMPWDSWGQGTLVTVSSASTKGPSVFPLAPSSKSTSGGTAALGCLVKDYFPEPVTVSWNSGALTSGVHTFPAVLQSSGLYSLSSVVTVPSSSLGTQTYICNVNHKPSNTKVDKKVEPKSC:DIQMTQSPSSLSASVGDRVTITCRASYDPVVVVAWYQQKPGKAPKLLIYADRFLYSGVPSRFSGSRSGTDFTLTISSLQPEDFATYYCVTEWHHTLHFGQGTKVEIKRTVAAPSVFIFPPSDEQLKSGTASVVCLLNNFYPREAKVQWKVDNALQSGNSQESVTEQDSKDSTYSLSSTLTLSKADYEKHKVYACEVTHQGLSSPVTKSFNRGEC
pdl1_scfv_s959282_abmpnn_1	F06	PD-L1	EVQLVESGGGLVQPGGSLRLSCAASDMSITFAFIHWVRQAPGKGLEWVAMIIPPMETKRYADSVKGRFTISADTSKNTAYLQMNSLRAEDTAVYYCVIWDPTVTTKAVYWGQGTLVTVSSASTKGPSVFPLAPSSKSTSGGTAALGCLVKDYFPEPVTVSWNSGALTSGVHTFPAVLQSSGLYSLSSVVTVPSSSLGTQTYICNVNHKPSNTKVDKKVEPKSC:DIQMTQSPSSLSASVGDRVTITCRASEEVSNHVAWYQQKPGKAPKLLIYMVTFLYSGVPSRFSGSRSGTDFTLTISSLQPEDFATYYCQYTFIEWWTFGQGTKVEIKRTVAAPSVFIFPPSDEQLKSGTASVVCLLNNFYPREAKVQWKVDNALQSGNSQESVTEQDSKDSTYSLSSTLTLSKADYEKHKVYACEVTHQGLSSPVTKSFNRGEC
pdl1_scfv_s166366_abmpnn_3	G01	PD-L1	EVQLVESGGGLVQPGGSLRLSCAASSGSFRMSWIHWVRQAPGKGLEWVARVEFEDLRTRYADSVKGRFTISADTSKNTAYLQMNSLRAEDTAVYYCVRLTMPMTSTSVHWGQGTLVTVSSASTKGPSVFPLAPSSKSTSGGTAALGCLVKDYFPEPVTVSWNSGALTSGVHTFPAVLQSSGLYSLSSVVTVPSSSLGTQTYICNVNHKPSNTKVDKKVEPKSC:DIQMTQSPSSLSASVGDRVTITCRASQEVGMHVAWYQQKPGKAPKLLIYYAKFLYSGVPSRFSGSRSGTDFTLTISSLQPEDFATYYCQYYISSPWTFGQGTKVEIKRTVAAPSVFIFPPSDEQLKSGTASVVCLLNNFYPREAKVQWKVDNALQSGNSQESVTEQDSKDSTYSLSSTLTLSKADYEKHKVYACEVTHQGLSSPVTKSFNRGEC
pdl1_scfv_s364823_abmpnn_1	G02	PD-L1	EVQLVESGGGLVQPGGSLRLSCAASHFPNVYFAIHWVRQAPGKGLEWVARIKVDGGITRYADSVKGRFTISADTSKNTAYLQMNSLRAEDTAVYYCVLYPFGFPHSWFTWGQGTLVTVSSASTKGPSVFPLAPSSKSTSGGTAALGCLVKDYFPEPVTVSWNSGALTSGVHTFPAVLQSSGLYSLSSVVTVPSSSLGTQTYICNVNHKPSNTKVDKKVEPKSC:DIQMTQSPSSLSASVGDRVTITCRASQDVGLQVAWYQQKPGKAPKLLIYYAKFLYSGVPSRFSGSRSGTDFTLTISSLQPEDFATYYCQHMPSDLWTFGQGTKVEIKRTVAAPSVFIFPPSDEQLKSGTASVVCLLNNFYPREAKVQWKVDNALQSGNSQESVTEQDSKDSTYSLSSTLTLSKADYEKHKVYACEVTHQGLSSPVTKSFNRGEC
pdl1_scfv_s499364_abmpnn_1	G03	PD-L1	EVQLVESGGGLVQPGGSLRLSCAASQGFPPFTWIHWVRQAPGKGLEWVARIAVLMDDKRYADSVKGRFTISADTSKNTAYLQMNSLRAEDTAVYYCVSRTPSHSGWYISWGQGTLVTVSSASTKGPSVFPLAPSSKSTSGGTAALGCLVKDYFPEPVTVSWNSGALTSGVHTFPAVLQSSGLYSLSSVVTVPSSSLGTQTYICNVNHKPSNTKVDKKVEPKSC:DIQMTQSPSSLSASVGDRVTITCRASQSGDMEVAWYQQKPGKAPKLLIYNDEFLYSGVPSRFSGSRSGTDFTLTISSLQPEDFATYYCLKHGSFPYTFGQGTKVEIKRTVAAPSVFIFPPSDEQLKSGTASVVCLLNNFYPREAKVQWKVDNALQSGNSQESVTEQDSKDSTYSLSSTLTLSKADYEKHKVYACEVTHQGLSSPVTKSFNRGEC
pdl1_scfv_s741425_abmpnn_1	G04	PD-L1	EVQLVESGGGLVQPGGSLRLSCAASGRSIITLTIHWVRQAPGKGLEWVARILVDEDKTRYADSVKGRFTISADTSKNTAYLQMNSLRAEDTAVYYCRSSFNYIYFVYDSWGQGTLVTVSSASTKGPSVFPLAPSSKSTSGGTAALGCLVKDYFPEPVTVSWNSGALTSGVHTFPAVLQSSGLYSLSSVVTVPSSSLGTQTYICNVNHKPSNTKVDKKVEPKSC:DIQMTQSPSSLSASVGDRVTITCRASQSGRFNVAWYQQKPGKAPKLLIYHDKFLYSGVPSRFSGSRSGTDFTLTISSLQPEDFATYYCQRDNPPTFTFGQGTKVEIKRTVAAPSVFIFPPSDEQLKSGTASVVCLLNNFYPREAKVQWKVDNALQSGNSQESVTEQDSKDSTYSLSSTLTLSKADYEKHKVYACEVTHQGLSSPVTKSFNRGEC
pdl1_scfv_s855847_abmpnn_1	G05	PD-L1	EVQLVESGGGLVQPGGSLRLSCAASSIDLEMYKIHWVRQAPGKGLEWVARINVGFDVTRYADSVKGRFTISADTSKNTAYLQMNSLRAEDTAVYYCWPYSIVMLPFFGYWGQGTLVTVSSASTKGPSVFPLAPSSKSTSGGTAALGCLVKDYFPEPVTVSWNSGALTSGVHTFPAVLQSSGLYSLSSVVTVPSSSLGTQTYICNVNHKPSNTKVDKKVEPKSC:DIQMTQSPSSLSASVGDRVTITCRASQDVGKDVAWYQQKPGKAPKLLIYYYKFLYSGVPSRFSGSRSGTDFTLTISSLQPEDFATYYCLNLNTGGITFGQGTKVEIKRTVAAPSVFIFPPSDEQLKSGTASVVCLLNNFYPREAKVQWKVDNALQSGNSQESVTEQDSKDSTYSLSSTLTLSKADYEKHKVYACEVTHQGLSSPVTKSFNRGEC	370 (SPR); 1600 (BLI)
pdl1_scfv_s959282_abmpnn_2	G06	PD-L1	EVQLVESGGGLVQPGGSLRLSCAASDISITFAFIHWVRQAPGKGLEWVAMIIPPMETKRYADSVKGRFTISADTSKNTAYLQMNSLRAEDTAVYYCVIWDPTVTTNFLHWGQGTLVTVSSASTKGPSVFPLAPSSKSTSGGTAALGCLVKDYFPEPVTVSWNSGALTSGVHTFPAVLQSSGLYSLSSVVTVPSSSLGTQTYICNVNHKPSNTKVDKKVEPKSC:DIQMTQSPSSLSASVGDRVTITCRASEEVSNHVAWYQQKPGKAPKLLIYMVTFLYSGVPSRFSGSRSGTDFTLTISSLQPEDFATYYCAYTFIEWWTFGQGTKVEIKRTVAAPSVFIFPPSDEQLKSGTASVVCLLNNFYPREAKVQWKVDNALQSGNSQESVTEQDSKDSTYSLSSTLTLSKADYEKHKVYACEVTHQGLSSPVTKSFNRGEC
pdl1_scfv_s166366_abmpnn_4	H01	PD-L1	EVQLVESGGGLVQPGGSLRLSCAASSGSFRMSWIHWVRQAPGKGLEWVARVEFEDLRTRYADSVKGRFTISADTSKNTAYLQMNSLRAEDTAVYYCVREAMPMTSTSVHWGQGTLVTVSSASTKGPSVFPLAPSSKSTSGGTAALGCLVKDYFPEPVTVSWNSGALTSGVHTFPAVLQSSGLYSLSSVVTVPSSSLGTQTYICNVNHKPSNTKVDKKVEPKSC:DIQMTQSPSSLSASVGDRVTITCRASQEVGMHVAWYQQKPGKAPKLLIYYAKFLYSGVPSRFSGSRSGTDFTLTISSLQPEDFATYYCQYYISSPYTFGQGTKVEIKRTVAAPSVFIFPPSDEQLKSGTASVVCLLNNFYPREAKVQWKVDNALQSGNSQESVTEQDSKDSTYSLSSTLTLSKADYEKHKVYACEVTHQGLSSPVTKSFNRGEC
pdl1_scfv_s390476_abmpnn_3	H02	PD-L1	EVQLVESGGGLVQPGGSLRLSCAASSLSTAFHYIHWVRQAPGKGLEWVARLTLFYDEARYADSVKGRFTISADTSKNTAYLQMNSLRAEDTAVYYCVYTSMLHIIPIDVWGQGTLVTVSSASTKGPSVFPLAPSSKSTSGGTAALGCLVKDYFPEPVTVSWNSGALTSGVHTFPAVLQSSGLYSLSSVVTVPSSSLGTQTYICNVNHKPSNTKVDKKVEPKSC:DIQMTQSPSSLSASVGDRVTITCRASSDEVEVVAWYQQKPGKAPKLLIYRDEFLYSGVPSRFSGSRSGTDFTLTISSLQPEDFATYYCLQRSGATWTFGQGTKVEIKRTVAAPSVFIFPPSDEQLKSGTASVVCLLNNFYPREAKVQWKVDNALQSGNSQESVTEQDSKDSTYSLSSTLTLSKADYEKHKVYACEVTHQGLSSPVTKSFNRGEC
pdl1_scfv_s499364_abmpnn_2	H03	PD-L1	EVQLVESGGGLVQPGGSLRLSCAASQGFPPFTWIHWVRQAPGKGLEWVARIGVLMDDKRYADSVKGRFTISADTSKNTAYLQMNSLRAEDTAVYYCVSRTPSHRGWYISWGQGTLVTVSSASTKGPSVFPLAPSSKSTSGGTAALGCLVKDYFPEPVTVSWNSGALTSGVHTFPAVLQSSGLYSLSSVVTVPSSSLGTQTYICNVNHKPSNTKVDKKVEPKSC:DIQMTQSPSSLSASVGDRVTITCRASQSGDMEVAWYQQKPGKAPKLLIYNDEFLYSGVPSRFSGSRSGTDFTLTISSLQPEDFATYYCLKHGTLPYTFGQGTKVEIKRTVAAPSVFIFPPSDEQLKSGTASVVCLLNNFYPREAKVQWKVDNALQSGNSQESVTEQDSKDSTYSLSSTLTLSKADYEKHKVYACEVTHQGLSSPVTKSFNRGEC
pdl1_scfv_s74387_abmpnn_2	H04	PD-L1	EVQLVESGGGLVQPGGSLRLSCAASISSYNIIYIHWVRQAPGKGLEWVARIKFIMGLPRYADSVKGRFTISADTSKNTAYLQMNSLRAEDTAVYYCTTEDFSKRERPYAWGQGTLVTVSSASTKGPSVFPLAPSSKSTSGGTAALGCLVKDYFPEPVTVSWNSGALTSGVHTFPAVLQSSGLYSLSSVVTVPSSSLGTQTYICNVNHKPSNTKVDKKVEPKSC:DIQMTQSPSSLSASVGDRVTITCRASQGADVYVAWYQQKPGKAPKLLIYDDSFLYSGVPSRFSGSRSGTDFTLTISSLQPEDFATYYCQQNASQTLYFGQGTKVEIKRTVAAPSVFIFPPSDEQLKSGTASVVCLLNNFYPREAKVQWKVDNALQSGNSQESVTEQDSKDSTYSLSSTLTLSKADYEKHKVYACEVTHQGLSSPVTKSFNRGEC
pdl1_scfv_s855847_abmpnn_4	H05	PD-L1	EVQLVESGGGLVQPGGSLRLSCAASSIDLEMYKIHWVRQAPGKGLEWVARINVGFDVTRYADSVKGRFTISADTSKNTAYLQMNSLRAEDTAVYYCWPYSIVMLPFHGYWGQGTLVTVSSASTKGPSVFPLAPSSKSTSGGTAALGCLVKDYFPEPVTVSWNSGALTSGVHTFPAVLQSSGLYSLSSVVTVPSSSLGTQTYICNVNHKPSNTKVDKKVEPKSC:DIQMTQSPSSLSASVGDRVTITCRASQDVGKDVAWYQQKPGKAPKLLIYYYKFLYSGVPSRFSGSRSGTDFTLTISSLQPEDFATYYCLNANTGGITFGQGTKVEIKRTVAAPSVFIFPPSDEQLKSGTASVVCLLNNFYPREAKVQWKVDNALQSGNSQESVTEQDSKDSTYSLSSTLTLSKADYEKHKVYACEVTHQGLSSPVTKSFNRGEC	360 (SPR); 650 (BLI)
pdl1_scfv_s972239_abmpnn_3	H06	PD-L1	EVQLVESGGGLVQPGGSLRLSCAASEKLYDYYAIHWVRQAPGKGLEWVARISIELSKTRYADSVKGRFTISADTSKNTAYLQMNSLRAEDTAVYYCARTLDMWIPIYDYWGQGTLVTVSSASTKGPSVFPLAPSSKSTSGGTAALGCLVKDYFPEPVTVSWNSGALTSGVHTFPAVLQSSGLYSLSSVVTVPSSSLGTQTYICNVNHKPSNTKVDKKVEPKSC:DIQMTQSPSSLSASVGDRVTITCRASKEMGKNVAWYQQKPGKAPKLLIYYAKFLYSGVPSRFSGSRSGTDFTLTISSLQPEDFATYYCASHESKKLYFGQGTKVEIKRTVAAPSVFIFPPSDEQLKSGTASVVCLLNNFYPREAKVQWKVDNALQSGNSQESVTEQDSKDSTYSLSSTLTLSKADYEKHKVYACEVTHQGLSSPVTKSFNRGEC

### Sheet: IL3 scFv
Name	Well in plate	Target	Protein_Sequence	Kd (nM)
il3_scfv_s245249_abmpnn_3	A02	IL3	EVQLVESGGGLVQPGGSLRLSCAASQSILNVSWIHWVRQAPGKGLEWVARIRWTVGKTRYADSVKGRFTISADTSKNTAYLQMNSLRAEDTAVYYCVRYYVSMDPNPLYWGQGTLVTVSSASTKGPSVFPLAPSSKSTSGGTAALGCLVKDYFPEPVTVSWNSGALTSGVHTFPAVLQSSGLYSLSSVVTVPSSSLGTQTYICNVNHKPSNTKVDKKVEPKSC:DIQMTQSPSSLSASVGDRVTITCRASQEVPRNVAWYQQKPGKAPKLLIYKATFLYSGVPSRFSGSRSGTDFTLTISSLQPEDFATYYCAHPNFDTLYFGQGTKVEIKRTVAAPSVFIFPPSDEQLKSGTASVVCLLNNFYPREAKVQWKVDNALQSGNSQESVTEQDSKDSTYSLSSTLTLSKADYEKHKVYACEVTHQGLSSPVTKSFNRGEC
il3_scfv_s547960_abmpnn_2	A03	IL3	EVQLVESGGGLVQPGGSLRLSCAASVSSLYEYVIHWVRQAPGKGLEWVARVIAQASHTRYADSVKGRFTISADTSKNTAYLQMNSLRAEDTAVYYCASYSAWDPFKTHVWGQGTLVTVSSASTKGPSVFPLAPSSKSTSGGTAALGCLVKDYFPEPVTVSWNSGALTSGVHTFPAVLQSSGLYSLSSVVTVPSSSLGTQTYICNVNHKPSNTKVDKKVEPKSC:DIQMTQSPSSLSASVGDRVTITCRASTSDHVHVAWYQQKPGKAPKLLIYFYKFLYSGVPSRFSGSRSGTDFTLTISSLQPEDFATYYCQTVGHYPRTFGQGTKVEIKRTVAAPSVFIFPPSDEQLKSGTASVVCLLNNFYPREAKVQWKVDNALQSGNSQESVTEQDSKDSTYSLSSTLTLSKADYEKHKVYACEVTHQGLSSPVTKSFNRGEC
il3_scfv_s632418_abmpnn_4	A04	IL3	EVQLVESGGGLVQPGGSLRLSCAASSTSELARVIHWVRQAPGKGLEWVARIMSINPEPRYADSVKGRFTISADTSKNTAYLQMNSLRAEDTAVYYCQSVQLSIDWEYLGWGQGTLVTVSSASTKGPSVFPLAPSSKSTSGGTAALGCLVKDYFPEPVTVSWNSGALTSGVHTFPAVLQSSGLYSLSSVVTVPSSSLGTQTYICNVNHKPSNTKVDKKVEPKSC:DIQMTQSPSSLSASVGDRVTITCRASQDFMAGVAWYQQKPGKAPKLLIYKASFLYSGVPSRFSGSRSGTDFTLTISSLQPEDFATYYCAKSEYWPENFGQGTKVEIKRTVAAPSVFIFPPSDEQLKSGTASVVCLLNNFYPREAKVQWKVDNALQSGNSQESVTEQDSKDSTYSLSSTLTLSKADYEKHKVYACEVTHQGLSSPVTKSFNRGEC
il3_scfv_s727690_abmpnn_3	A05	IL3	EVQLVESGGGLVQPGGSLRLSCAASMPIPAVFPIHWVRQAPGKGLEWVARVYIHSVGIRYADSVKGRFTISADTSKNTAYLQMNSLRAEDTAVYYCAIDMDIYESLEWPWGQGTLVTVSSASTKGPSVFPLAPSSKSTSGGTAALGCLVKDYFPEPVTVSWNSGALTSGVHTFPAVLQSSGLYSLSSVVTVPSSSLGTQTYICNVNHKPSNTKVDKKVEPKSC:DIQMTQSPSSLSASVGDRVTITCRASQSDAVKVAWYQQKPGKAPKLLIYGRSFLYSGVPSRFSGSRSGTDFTLTISSLQPEDFATYYCQNIMGAYWTFGQGTKVEIKRTVAAPSVFIFPPSDEQLKSGTASVVCLLNNFYPREAKVQWKVDNALQSGNSQESVTEQDSKDSTYSLSSTLTLSKADYEKHKVYACEVTHQGLSSPVTKSFNRGEC
il3_scfv_s828221_abmpnn_4	A06	IL3	EVQLVESGGGLVQPGGSLRLSCAASVPGKKIGTIHWVRQAPGKGLEWVARVLLENSQTRYADSVKGRFTISADTSKNTAYLQMNSLRAEDTAVYYCVSFLDPYDFDWPYWGQGTLVTVSSASTKGPSVFPLAPSSKSTSGGTAALGCLVKDYFPEPVTVSWNSGALTSGVHTFPAVLQSSGLYSLSSVVTVPSSSLGTQTYICNVNHKPSNTKVDKKVEPKSC:DIQMTQSPSSLSASVGDRVTITCRASSSNWQYVAWYQQKPGKAPKLLIYYYKFLYSGVPSRFSGSRSGTDFTLTISSLQPEDFATYYCSQANYDYLTFGQGTKVEIKRTVAAPSVFIFPPSDEQLKSGTASVVCLLNNFYPREAKVQWKVDNALQSGNSQESVTEQDSKDSTYSLSSTLTLSKADYEKHKVYACEVTHQGLSSPVTKSFNRGEC
il3_scfv_s982669_abmpnn_2	A07	IL3	EVQLVESGGGLVQPGGSLRLSCAASQILSPLTVIHWVRQAPGKGLEWVARIFVIMDVKRYADSVKGRFTISADTSKNTAYLQMNSLRAEDTAVYYCVRIDMDIQRDLYFWGQGTLVTVSSASTKGPSVFPLAPSSKSTSGGTAALGCLVKDYFPEPVTVSWNSGALTSGVHTFPAVLQSSGLYSLSSVVTVPSSSLGTQTYICNVNHKPSNTKVDKKVEPKSC:DIQMTQSPSSLSASVGDRVTITCRASEKLHKYVAWYQQKPGKAPKLLIYDDTFLYSGVPSRFSGSRSGTDFTLTISSLQPEDFATYYCQIVLPSYITFGQGTKVEIKRTVAAPSVFIFPPSDEQLKSGTASVVCLLNNFYPREAKVQWKVDNALQSGNSQESVTEQDSKDSTYSLSSTLTLSKADYEKHKVYACEVTHQGLSSPVTKSFNRGEC
il3_scfv_s129697_abmpnn_4	B01	IL3	EVQLVESGGGLVQPGGSLRLSCAASQQFVLLWTIHWVRQAPGKGLEWVARYPIYGRWIRYADSVKGRFTISADTSKNTAYLQMNSLRAEDTAVYYCARVDGPYSDEYWVWGQGTLVTVSSASTKGPSVFPLAPSSKSTSGGTAALGCLVKDYFPEPVTVSWNSGALTSGVHTFPAVLQSSGLYSLSSVVTVPSSSLGTQTYICNVNHKPSNTKVDKKVEPKSC:DIQMTQSPSSLSASVGDRVTITCRASQSIANHVAWYQQKPGKAPKLLIYKVSNLYSGVPSRFSGSRSGTDFTLTISSLQPEDFATYYCHHYFRSPYTFGQGTKVEIKRTVAAPSVFIFPPSDEQLKSGTASVVCLLNNFYPREAKVQWKVDNALQSGNSQESVTEQDSKDSTYSLSSTLTLSKADYEKHKVYACEVTHQGLSSPVTKSFNRGEC
il3_scfv_s29081_abmpnn_1	B02	IL3	EVQLVESGGGLVQPGGSLRLSCAASPDRIIQLGIHWVRQAPGKGLEWVARGGMNLRWIRYADSVKGRFTISADTSKNTAYLQMNSLRAEDTAVYYCALEVPQDFWVMEFWGQGTLVTVSSASTKGPSVFPLAPSSKSTSGGTAALGCLVKDYFPEPVTVSWNSGALTSGVHTFPAVLQSSGLYSLSSVVTVPSSSLGTQTYICNVNHKPSNTKVDKKVEPKSC:DIQMTQSPSSLSASVGDRVTITCRASQSTRHRVAWYQQKPGKAPKLLIYREKFLYSGVPSRFSGSRSGTDFTLTISSLQPEDFATYYCQKESMWVKTFGQGTKVEIKRTVAAPSVFIFPPSDEQLKSGTASVVCLLNNFYPREAKVQWKVDNALQSGNSQESVTEQDSKDSTYSLSSTLTLSKADYEKHKVYACEVTHQGLSSPVTKSFNRGEC
il3_scfv_s551080_abmpnn_3	B03	IL3	EVQLVESGGGLVQPGGSLRLSCAASQLDSEETAIHWVRQAPGKGLEWVARIIVQSDIKRYADSVKGRFTISADTSKNTAYLQMNSLNAEDTAVYYCARRKSLYDGFDVVWGQGTLVTVSSASTKGPSVFPLAPSSKSTSGGTAALGCLVKDYFPEPVTVSWNSGALTSGVHTFPAVLQSSGLYSLSSVVTVPSSSLGTQTYICNVNHKPSNTKVDKKVEPKSC:DIQMTQSPSSLSASVGDRVTITCRASQYKNNWVAWYQQKPGKAPKLLIYVYKFLYSGVPSRFSGSRSGTDFTLTISSLQPEDFATYYCANDEIETITFGQGTKVEIKRTVAAPSVFIFPPSDEQLKSGTASVVCLLNNFYPREAKVQWKVDNALQSGNSQESVTEQDSKDSTYSLSSTLTLSKADYEKHKVYACEVTHQGLSSPVTKSFNRGEC
il3_scfv_s636720_abmpnn_2	B04	IL3	EVQLVESGGGLVQPGGSLRLSCAASIQMVIMMDIHWVRQAPGKGLEWVARVWIFDSDSRYADSVKGRFTISADTSKNTAYLQMNSLRAEDTAVYYCVLDQDYVADPPFIWGQGTLVTVSSASTKGPSVFPLAPSSKSTSGGTAALGCLVKDYFPEPVTVSWNSGALTSGVHTFPAVLQSSGLYSLSSVVTVPSSSLGTQTYICNVNHKPSNTKVDKKVEPKSC:DIQMTQSPSSLSASVGDRVTITCRASQEVNHRVAWYQQKPGKAPKLLIYKKSFLYSGVPSRFSGSRSGTDFTLTISSLQPEDFATYYCAHADPYAIYFGQGTKVEIKRTVAAPSVFIFPPSDEQLKSGTASVVCLLNNFYPREAKVQWKVDNALQSGNSQESVTEQDSKDSTYSLSSTLTLSKADYEKHKVYACEVTHQGLSSPVTKSFNRGEC
il3_scfv_s729768_abmpnn_2	B05	IL3	EVQLVESGGGLVQPGGSLRLSCAASQKFHKFTEIHWVRQAPGKGLEWVARIVPFFDSKRYADSVKGRFTISADTSKNTAYLQMNSLRAEDTAVYYCVHYIDVIPPPLWTWGQGTLVTVSSASTKGPSVFPLAPSSKSTSGGTAALGCLVKDYFPEPVTVSWNSGALTSGVHTFPAVLQSSGLYSLSSVVTVPSSSLGTQTYICNVNHKPSNTKVDKKVEPKSC:DIQMTQSPSSLSASVGDRVTITCRASVEIRHNVAWYQQKPGKAPKLLIYDASFLYSGVPSRFSGSRSGTDFTLTISSLQPEDFATYYCSWRHSRHLTFGQGTKVEIKRTVAAPSVFIFPPSDEQLKSGTASVVCLLNNFYPREAKVQWKVDNALQSGNSQESVTEQDSKDSTYSLSSTLTLSKADYEKHKVYACEVTHQGLSSPVTKSFNRGEC
il3_scfv_s842931_abmpnn_1	B06	IL3	EVQLVESGGGLVQPGGSLRLSCAASQSFHPIDGIHWVRQAPGKGLEWVARIAPIYDRTRYADSVKGRFTISADTSKNTAYLQMNSLRAEDTAVYYCVRQHNMGIYNIFYWGQGTLVTVSSASTKGPSVFPLAPSSKSTSGGTAALGCLVKDYFPEPVTVSWNSGALTSGVHTFPAVLQSSGLYSLSSVVTVPSSSLGTQTYICNVNHKPSNTKVDKKVEPKSC:DIQMTQSPSSLSASVGDRVTITCRASQSIPAGVAWYQQKPGKAPKLLIYDDSFLYSGVPSRFSGSRSGTDFTLTISSLQPEDFATYYCMSYNMKVLTFGQGTKVEIKRTVAAPSVFIFPPSDEQLKSGTASVVCLLNNFYPREAKVQWKVDNALQSGNSQESVTEQDSKDSTYSLSSTLTLSKADYEKHKVYACEVTHQGLSSPVTKSFNRGEC
il3_scfv_s137188_abmpnn_3	C01	IL3	EVQLVESGGGLVQPGGSLRLSCAASQWLFILTLIHWVRQAPGKGLEWVARYELYRSGKRYADSVKGRFTISADTSKNTAYLQMNSLRAEDTAVYYCARTDPENWFDGLVWGQGTLVTVSSASTKGPSVFPLAPSSKSTSGGTAALGCLVKDYFPEPVTVSWNSGALTSGVHTFPAVLQSSGLYSLSSVVTVPSSSLGTQTYICNVNHKPSNTKVDKKVEPKSC:DIQMTQSPSSLSASVGDRVTITCRASQDVGNYVAWYQQKPGKAPKLLIYKATFLYSGVPSRFSGSRSGTDFTLTISSLQPEDFATYYCQNLKGSYPTFGQGTKVEIKRTVAAPSVFIFPPSDEQLKSGTASVVCLLNNFYPREAKVQWKVDNALQSGNSQESVTEQDSKDSTYSLSSTLTLSKADYEKHKVYACEVTHQGLSSPVTKSFNRGEC
il3_scfv_s300023_abmpnn_3	C02	IL3	EVQLVESGGGLVQPGGSLRLSCAASMEYALGMWIHWVRQAPGKGLEWVARYWVLKKEGRYADSVKGRFTISADTSKNTAYLQMNSLRAEDTAVYYCAVWSEWGAQDVFAWGQGTLVTVSSASTKGPSVFPLAPSSKSTSGGTAALGCLVKDYFPEPVTVSWNSGALTSGVHTFPAVLQSSGLYSLSSVVTVPSSSLGTQTYICNVNHKPSNTKVDKKVEPKSC:DIQMTQSPSSLSASVGDRVTITCRASQEFPNHVAWYQQKPGKAPKLLIYRAKFLYSGVPSRFSGSRSGTDFTLTISSLQPEDFATYYCFHYFYPSFTFGQGTKVEIKRTVAAPSVFIFPPSDEQLKSGTASVVCLLNNFYPREAKVQWKVDNALQSGNSQESVTEQDSKDSTYSLSSTLTLSKADYEKHKVYACEVTHQGLSSPVTKSFNRGEC
il3_scfv_s562781_abmpnn_4	C03	IL3	EVQLVESGGGLVQPGGSLRLSCAASQDLGKWYSIHWVRQAPGKGLEWVARYIIIMEKTRYADSVKGRFTISGDTSKNTAYLQMNSLRAEDTAVYYCLRMPFVYPYEDVTWGQGTLVTVSSASTKGPSVFPLAPSSKSTSGGTAALGCLVKDYFPEPVTVSWNSGALTSGVHTFPAVLQSSGLYSLSSVVTVPSSSLGTQTYICNVNHKPSNTKVDKKVEPKSC:DIQMTQSPSSLSASVGDRVTITCRASYRLGRSVAWYQQKPGKAPKLLIYEVSFLYSGVPSRFSGSRSGTDFTLTISSLQPEDFATYYCLTNKRSVLTFGQGTKVEIKRTVAAPSVFIFPPSDEQLKSGTASVVCLLNNFYPREAKVQWKVDNALQSGNSQESVTEQDSKDSTYSLSSTLTLSKADYEKHKVYACEVTHQGLSSPVTKSFNRGEC
il3_scfv_s636720_abmpnn_3	C04	IL3	EVQLVESGGGLVQPGGSLRLSCAASIQMVIMMDIHWVRQAPGKGLEWVARVWIFDGDSRYADSVKGRFTISADTSKNTAYLQMNSLRAEDTAVYYCVLDQDYVADPPFIWGQGTLVTVSSASTKGPSVFPLAPSSKSTSGGTAALGCLVKDYFPEPVTVSWNSGALTSGVHTFPAVLQSSGLYSLSSVVTVPSSSLGTQTYICNVNHKPSNTKVDKKVEPKSC:DIQMTQSPSSLSASVGDRVTITCRASQEVNHRVAWYQQKPGKAPKLLIYKKSFLYSGVPSRFSGSRSGTDFTLTISSLQPEDFATYYCAHADPYAIYFGQGTKVEIKRTVAAPSVFIFPPSDEQLKSGTASVVCLLNNFYPREAKVQWKVDNALQSGNSQESVTEQDSKDSTYSLSSTLTLSKADYEKHKVYACEVTHQGLSSPVTKSFNRGEC
il3_scfv_s758514_abmpnn_1	C05	IL3	EVQLVESGGGLVQPGGSLRLSCAASIQAFWVADIHWVRQAPGKGLEWVARYLAIQEIKRYADSVKGRFTISADTSKNTAYLQMNSLRAEDTAVYYCTLDLTDFHQDSRYWGQGTLVTVSSASTKGPSVFPLAPSSKSTSGGTAALGCLVKDYFPEPVTVSWNSGALTSGVHTFPAVLQSSGLYSLSSVVTVPSSSLGTQTYICNVNHKPSNTKVDKKVEPKSC:DIQMTQSPSSLSASVGDRVTITCRASQEVPNRVAWYQQKPGKAPKLLIYKVTFLYSGVPSRFSGSRSGTDFTLTISSLQPEDFATYYCQQESRPPWTFGQGTKVEIKRTVAAPSVFIFPPSDEQLKSGTASVVCLLNNFYPREAKVQWKVDNALQSGNSQESVTEQDSKDSTYSLSSTLTLSKADYEKHKVYACEVTHQGLSSPVTKSFNRGEC
il3_scfv_s898103_abmpnn_1	C06	IL3	EVQLVESGGGLVQPGGSLRLSCAASQNSGAIYRIHWVRQAPGKGLEWVARVAGRDNHSRYADSVKGRFTISADTSKNTAYLQMNSLRAEDTAVYYCLAWEVHWESYDFNWGQGTLVTVSSASTKGPSVFPLAPSSKSTSGGTAALGCLVKDYFPEPVTVSWNSGALTSGVHTFPAVLQSSGLYSLSSVVTVPSSSLGTQTYICNVNHKPSNTKVDKKVEPKSC:DIQMTQSPSSLSASVGDRVTITCRASSSDLTFVAWYQQKPGKAPKLLIYMRSFLYSGVPSRFSGSRSGTDFTLTISSLQPEDFATYYCQQYNPSSVTFGQGTKVEIKRTVAAPSVFIFPPSDEQLKSGTASVVCLLNNFYPREAKVQWKVDNALQSGNSQESVTEQDSKDSTYSLSSTLTLSKADYEKHKVYACEVTHQGLSSPVTKSFNRGEC
il3_scfv_s139337_abmpnn_3	D01	IL3	EVQLVESGGGLVQPGGSLRLSCAASEVRTILAVIHWVRQAPGKGLEWVARINFHVGLPRYADSVKGRFTISADTSKNTAYLQMNSLRAEDTAVYYCVYYVDWTTPPEVYWGQGTLVTVSSASTKGPSVFPLAPSSKSTSGGTAALGCLVKDYFPEPVTVSWNSGALTSGVHTFPAVLQSSGLYSLSSVVTVPSSSLGTQTYICNVNHKPSNTKVDKKVEPKSC:DIQMTQSPSSLSASVGDRVTITCRASDDIRHKVAWYQQKPGKAPKLLIYDATFLYSGVPSRFSGSRSGTDFTLTISSLQPEDFATYYCQSRIRAYWYFGQGTKVEIKRTVAAPSVFIFPPSDEQLKSGTASVVCLLNNFYPREAKVQWKVDNALQSGNSQESVTEQDSKDSTYSLSSTLTLSKADYEKHKVYACEVTHQGLSSPVTKSFNRGEC
il3_scfv_s341099_abmpnn_4	D02	IL3	EVQLVESGGGLVQPGGSLRLSCAASQQLYVLTWIHWVRQAPGKGLEWVARAFGNARWTRYADSVKGRFTISADTSKNTAYLQMNSLRAEDTAVYYCASRIDWHDNYYWSWGQGTLVTVSSASTKGPSVFPLAPSSKSTSGGTAALGCLVKDYFPEPVTVSWNSGALTSGVHTFPAVLQSSGLYSLSSVVTVPSSSLGTQTYICNVNHKPSNTKVDKKVEPKSC:DIQMTQSPSSLSASVGDRVTITCRASTSDVKYVAWYQQKPGKAPKLLIYKATFLFSGVPSRFSGSRSGTDFTLTISSLQPEDFATYYCLKYRMHPLTFGQGTKVEIKRTVAAPSVFIFPPSDEQLKSGTASVVCLLNNFYPREAKVQWKVDNALQSGNSQESVTEQDSKDSTYSLSSTLTLSKADYEKHKVYACEVTHQGLSSPVTKSFNRGEC
il3_scfv_s585557_abmpnn_2	D03	IL3	EVQLVESGGGLVQPGGSLRLSCAASIQWNILMDIHWIRQAPGKGLEWVARIMPILDRKRYADSVKGRFTISADTSKNTAYLQMNSLRAEDTAVYYCVMYDYYHWDKYHHWGQGTLVTVSSASTKGPSVFPLAPSSKSTSGGTAALGCLVKDYFPEPVTVSWNSGALTSGVHTFPAVLQSSGLYSLSSVVTVPSSSLGTQTYICNVNHKPSNTKVDKKVEPKSC:DIQMTQSPSSLSASVGDRVTITCRASQILGNHVAWYQQKPGKAPKLLIYRAKFLYSGVPSRFSGSRSGTDFTLTISSLQPEDFATYYCHQGSGSPRTFGQGTKVEIKRTVAAPSVFIFPPSDEQLKSGTASVVCLLNNFYPREAKVQWKVDNALQSGNSQESVTEQDSKDSTYSLSSTLTLSKADYEKHKVYACEVTHQGLSSPVTKSFNRGEC
il3_scfv_s658823_abmpnn_1	D04	IL3	EVQLVESGGGLVQPGGSLRLSCAASNLFINKNYIHWVRQAPGKGLEWVARIGPNSKYIRYADSVKGRFTISADTSKNTAYLQMNSLRAEDTAVYYCVLQYLYQMEWDETWGQGTLVTVSSASTKGPSVFPLAPSSKSTSGGTAALGCLVKDYFPEPVTVSWNSGALTSGVHTFPAVLQSSGLYSLSSVVTVPSSSLGTQTYICNVNHKPSNTKVDKKVEPKSC:DIQMTQSPSSLSASVGDRVTITCRASQSTNGYVAWYQQKPGKAPKLLIYRDSFLYSGVPSRFSGSRSGTDFTLTISSLQPEDFATYYCQLFDKFRYYFGQGTKVEIKRTVAAPSVFIFPPSDEQLKSGTASVVCLLNNFYPREAKVQWKVDNALQSGNSQESVTEQDSKDSTYSLSSTLTLSKADYEKHKVYACEVTHQGLSSPVTKSFNRGEC
il3_scfv_s758514_abmpnn_4	D05	IL3	EVQLVESGGGLVQPGGSLRLSCAASIQAFWVADIHWVRQAPGKGLEWVARYLAIQEIKRYADSVKGRFTISADTSKNTAYLQMNSLRAEDTAVYYCTLDLTDFHQDSLYWGQGTLVTVSSASTKGPSVFPLAPSSKSTSGGTAALGCLVKDYFPEPVTVSWNSGALTSGVHTFPAVLQSSGLYSLSSVVTVPSSSLGTQTYICNVNHKPSNTKVDKKVEPKSC:DIQMTQSPSSLSASVGDRVTITCRASQEVPNRVAWYQQKPGKAPKLLIYKVTFLYSGVPSRFSGSRSGTDFTLTISSLQPEDFATYYCQQMSSPPWTFGQGTKVEIKRTVAAPSVFIFPPSDEQLKSGTASVVCLLNNFYPREAKVQWKVDNALQSGNSQESVTEQDSKDSTYSLSSTLTLSKADYEKHKVYACEVTHQGLSSPVTKSFNRGEC
il3_scfv_s917999_abmpnn_1	D06	IL3	EVQLVESGGGLVQPGGSLRLSCAASQDYIIPSPIHWVRQAPGKGLEWVARLGMNSRWIRYADSVKGRFTISADTSKNTAYLQMNSLRAEDTAVYYCVSDLEWTLRDAIYWGQGTLVTVSSASTKGPSVFPLAPSSKSTSGGTAALGCLVKDYFPEPVTVSWNSGALTSGVHTFPAVLQSSGLYSLSSVVTVPSSSLGTQTYICNVNHKPSNTKVDKKVEPKSC:DIQMTQSPSSLSASVGDRVTITCRASQEHMKPVAWYQQKPGKAPKLLIYRDKFLYSGVPSRFSGSRSGTDFTLTISSLQPEDFATYYCQQRWFDGPTFGQGTKVEIKRTVAAPSVFIFPPSDEQLKSGTASVVCLLNNFYPREAKVQWKVDNALQSGNSQESVTEQDSKDSTYSLSSTLTLSKADYEKHKVYACEVTHQGLSSPVTKSFNRGEC
il3_scfv_s181201_abmpnn_3	E01	IL3	EVQLVESGGGLVQPGGSLRLSCAASQSVLYNSWIHWVRQAPGKGLEWVARIVVRESDTRYADSVKGRFTISADTSKNTAYLQMNSLRAEDTAVYYCVREEDWYHSFNVYWGQGTLVTVSSASTKGPSVFPLAPSSKSTSGGTAALGCLVKDYFPEPVTVSWNSGALTSGVHTFPAVLQSSGLYSLSSVVTVPSSSLGTQTYICNVNHKPSNTKVDKKVEPKSC:DIQMTQSPSSLSASVGDRVTITCRASSGDVRWVAWYQQKPGKAPKLLIYFYRFLYSGVPSRFSGSRSGTDFTLTISSLQPEDFATYYCSARQPGYWRFGQGTKVEIKRTVAAPSVFIFPPSDEQLKSGTASVVCLLNNFYPREAKVQWKVDNALQSGNSQESVTEQDSKDSTYSLSSTLTLSKADYEKHKVYACEVTHQGLSSPVTKSFNRGEC
il3_scfv_s344263_abmpnn_1	E02	IL3	EVQLVESGGGLVQPGGSLRLSCAASISLSRVIRIHWVRQAPGKGLEWVARWGKTASQIRYADSVKGRFTISADTSKNTAYLQMNSLRAEDTAVYYCAALMFFDFDLVLNWGQGTLVTVSSASTKGPSVFPLAPSSKSTSGGTAALGCLVKDYFPEPVTVSWNSGALTSGVHTFPAVLQSSGLYSLSSVVTVPSSSLGTQTYICNVNHKPSNTKVDKKVEPKSC:DIQMTQSPSSLSASVGDRVTITCRASQERVQKVAWYQQKPGKAPKLLIYSSSFLYSGVPSRFSGSRSGTDFTLTISSLQPEDFATYYCQWVTIMKPYFGQGTKVEIKRTVAAPSVFIFPPSDEQLKSGTASVVCLLNNFYPREAKVQWKVDNALQSGNSQESVTEQDSKDSTYSLSSTLTLSKADYEKHKVYACEVTHQGLSSPVTKSFNRGEC
il3_scfv_s60341_abmpnn_3	E03	IL3	EVQLVESGGGLVQPGGSLRLSCAASQSDHVRAAIHWVRQAPGKGLEWVARWSENSYWIRYADSVKGRFTISADTSKNNAYLQMNSLRAEDTAVYYCATIDDWINMVMTYWGQGTLVTVSSASTKGPSVFPLAPSSKSTSGGTAALGCLVKDYFPEPVTVSWNSGALTSGVHTFPAVLQSSGLYSLSSVVTVPSSSLGTQTYICNVNHKPSNTKVDKKVEPKSC:DIQMTQSPSSLSASVGDRVTITCRASFERVFFVAWYQQKPGKAPKLLIYRYKFLYSGVPSRFSGSRSGTDFTLTISSLQPEDFATYYCQRSMFWPYTFGQGTKVEIKRTVAAPSVFIFPPSDEQLKSGTASVVCLLNNFYPREAKVQWKVDNALQSGNSQESVTEQDSKDSTYSLSSTLTLSKADYEKHKVYACEVTHQGLSSPVTKSFNRGEC
il3_scfv_s6909_abmpnn_4	E04	IL3	EVQLVESGGGLVQPGGSLRLSCAASVKFDSSVMIHWVRQAPGKGLEWVARLAMENSDIRYADSVKGRFTISADTSKNTAYLQMNSLRAEDTAVYYCVSLQGHYIEFTASWGQGTLVTVSSASTKGPSVFPLAPSSKSTSGGTAALGCLVKDYFPEPVTVSWNSGALTSGVHTFPAVLQSSGLYSLSSVVTVPSSSLGTQTYICNVNHKPSNTKVDKKVEPKSC:DIQMTQSPSSLSASVGDRVTITCRASQKPNYTVAWYQQKPGKAPKLLIYWWFLLYSGVPSRFSGSRSGTDFTLTISSLQPEDFATYYCQQGFVNPGTFGQGTKVEIKRTVAAPSVFIFPPSDEQLKSGTASVVCLLNNFYPREAKVQWKVDNALQSGNSQESVTEQDSKDSTYSLSSTLTLSKADYEKHKVYACEVTHQGLSSPVTKSFNRGEC
il3_scfv_s765601_abmpnn_1	E05	IL3	EVQLVESGGGLVQPGGSLRLSCAASPSDPNYGVIHWVRQAPGKGLEWVAWTAFVNWRPRYADSVKGRFTISADTSKNTAYLQMNSLRAEDTAVYYCASGDFWNDLYMAYWGQGTLVTVSSASTKGPSVFPLAPSSKSTSGGTAALGCLVKDYFPEPVTVSWNSGALTSGVHTFPAVLQSSGLYSLSSVVTVPSSSLGTQTYICNVNHKPSNTKVDKKVEPKSC:DIQMTQSPSSLSASVGDRVTITCRASQEVGIHVAWYQQKPGKAPKLLIYKTSFLYSGVPSRFSGSRSGTDFTLTISSLQPEDFATYYCAWLGTMTAYFGQGTKVEIKRTVAAPSVFIFPPSDEQLKSGTASVVCLLNNFYPREAKVQWKVDNALQSGNSQESVTEQDSKDSTYSLSSTLTLSKADYEKHKVYACEVTHQGLSSPVTKSFNRGEC
il3_scfv_s936201_abmpnn_4	E06	IL3	EVQLVESGGGLVQPGGSLRLSCAASPSSVTPKWIHWVRQAPGKGLEWVARLQVDKDHTRYADSVKGRFTISADTSKNTAYLQMNSLRAEDTAVYYCARLWSDGWNLHDVWGQGTLVTVSSASTKGPSVFPLAPSSKSTSGGTAALGCLVKDYFPEPVTVSWNSGALTSGVHTFPAVLQSSGLYSLSSVVTVPSSSLGTQTYICNVNHKPSNTKVDKKVEPKSC:DIQMTQSPSSLSASVGDRVTITCRASWKHIFEVAWYQQKPGKAPKLLIYSASFLQSGVPSRFSGSRSGTDFTLTISSLQPEDFATYYCVEISPIRWNFGQGTKVEIKRTVAAPSVFIFPPSDEQLKSGTASVVCLLNNFYPREAKVQWKVDNALQSGNSQESVTEQDSKDSTYSLSSTLTLSKADYEKHKVYACEVTHQGLSSPVTKSFNRGEC
il3_scfv_s181275_abmpnn_2	F01	IL3	EVQLVESGGGLVQPGGSLRLSCAASFVSIYPMDIHWVRQAPGKGLEWVARIANMVQVTRYADSVKGRFTISADTSKNTAYLQMNSLRAEDTAVYYCVADLYFVAPDPHYWGQGTLVTVSSASTKGPSVFPLAPSSKSTSGGTAALGCLVKDYFPEPVTVSWNSGALTSGVHTFPAVLQSSGLYSLSSVVTVPSSSLGTQTYICNVNHKPSNTKVDKKVEPKSC:DIQMTQSPSSLSASVGDRVTITCRASQDVNRRVAWYQQKPGKAPKLLIYKASFLYSGVPSRFSGSRSGTDFTLTISSLQPEDFATYYCPLFDSYNVYFGQGTKVEIKRTVAAPSVFIFPPSDEQLKSGTASVVCLLNNFYPREAKVQWKVDNALQSGNSQESVTEQDSKDSTYSLSSTLTLSKADYEKHKVYACEVTHQGLSSPVTKSFNRGEC
il3_scfv_s360879_abmpnn_4	F02	IL3	EVQLVESGGGLVQPGGSLRLSCAASEQWVIIEEIHWVRQAPGKGLEWVARVYPGNKQLRYADSVKGRFTISADTSKNTAYLQMNSLRAEDTAVYYCVRYIMWTDPPLVVWGQGTLVTVSSASTKGPSVFPLAPSSKSTSGGTAALGCLVKDYFPEPVTVSWNSGALTSGVHTFPAVLQSSGLYSLSSVVTVPSSSLGTQTYICNVNHKPSNTKVDKKVEPKSC:DIQMTQSPSSLSASVGDRVTITCRASQDVGKWVAWYQQKPGKAPKLLIYKASFLYSGVPSRFSGSRSGTDFTLTISSLQPEDFATYYCQQYNRPPWSFGQGTKVEIKRTVAAPSVFIFPPSDEQLKSGTASVVCLLNNFYPREAKVQWKVDNALQSGNSQESVTEQDSKDSTYSLSSTLTLSKADYEKHKVYACEVTHQGLSSPVTKSFNRGEC
il3_scfv_s616965_abmpnn_2	F03	IL3	EVQLVESGGGLVQPGGSLRLSCAASSFSLSRTIIHWVRQAPGKGLEWVALYVSGEGVTRYADSVKGRFTISADTSKNTAYLQMNSLRAEDTAVYYCVRERNEDWTPEIYWGQGTLVTVSSASTKGPSVFPLAPSSKSTSGGTAALGCLVKDYFPEPVTVSWNSGALTSGVHTFPAVLQSSGLYSLSSVVTVPSSSLGTQTYICNVNHKPSNTKVDKKVEPKSC:DIQMTQSPSSLSASVGDRVTITCRASQHIGYDVAWYQQKPGKAPKLLIYIATFLYSGVPSRFSGSRSGTDFTLTISSLQPEDFATYYCSTDMKYPRTFGQGTKVEIKRTVAAPSVFIFPPSDEQLKSGTASVVCLLNNFYPREAKVQWKVDNALQSGNSQESVTEQDSKDSTYSLSSTLTLSKADYEKHKVYACEVTHQGLSSPVTKSFNRGEC
il3_scfv_s723586_abmpnn_4	F04	IL3	EVQLVESGGGLVQPGGSLRLSCAASQELAIIMEIHWVRQAPGKGLEWVARVMVNNTFKRYADSVKGRFTISADTSKNTAYLQMNSLRAEDTAVYYCVLREYFYSDGIDDWGQGTLVTVSSASTKGPSVFPLAPSSKSTSGGTAALGCLVKDYFPEPVTVSWNSGALTSGVHTFPAVLQSSGLYSLSSVVTVPSSSLGTQTYICNVNHKPSNTKVDKKVEPKSC:DIQMTQSPSSLSASVGDRVTITCRASQDIGNWVAWYQQKPGKAPKLLIYKVTFLYSGVPSRFSGSRSGTDFTLTISSLQPEDFATYYCQSDRNYLFTFGQGTKVEIKRTVAAPSVFIFPPSDEQLKSGTASVVCLLNNFYPREAKVQWKVDNALQSGNSQESVTEQDSKDSTYSLSSTLTLSKADYEKHKVYACEVTHQGLSSPVTKSFNRGEC	280 (SPR); 4100 (BLI)
il3_scfv_s781690_abmpnn_1	F05	IL3	EVQLVESGGGLVQPGGSLRLSCAASNYSIRASYIHWVRQAPGKGLEWVARIYPFWEDTRYADSVKGRFTISADTSKNTAYLQMNSLRAEDTAVYYCVTKVLDFNDDWYVWGQGTLVTVSSASTKGPSVFPLAPSSKSTSGGTAALGCLVKDYFPEPVTVSWNSGALTSGVHTFPAVLQSSGLYSLSSVVTVPSSSLGTQTYICNVNHKPSNTKVDKKVEPKSC:DIQMTQSPSSLSASVGDRVTITCRASQDVSKWVAWYQQKPGKAPKLLIYKVNPLYSGVPSRFSGSRSGTDFTLTISSLQPEDFATYYCSHDYNYSPTFGQGTKVEIKRTVAAPSVFIFPPSDEQLKSGTASVVCLLNNFYPREAKVQWKVDNALQSGNSQESVTEQDSKDSTYSLSSTLTLSKADYEKHKVYACEVTHQGLSSPVTKSFNRGEC
il3_scfv_s936593_abmpnn_3	F06	IL3	EVQLVESGGGLVQPGGSLRLSCAASQEWTVMMTIHWVRQAPGKGLEWVARTFGQGRYIRYADSVKGRFTISADTSKNTAYLQMNSLRAEDTAVYYCARYEWYVEEAIFGWGQGTLVTVSSASTKGPSVFPLAPSSKSTSGGTAALGCLVKDYFPEPVTVSWNSGALTSGVHTFPAVLQSSGLYSLSSVVTVPSSSLGTQTYICNVNHKPSNTKVDKKVEPKSC:DIQMTQSPSSLSASVGDRVTITCRASQDIDNTVAWYQQKPGKAPKLLIYKAKFLYSGVPSRFSGSRSGTDFTLTISSLQPEDFATYYCLYEGFALWTFGQGTKVEIKRTVAAPSVFIFPPSDEQLKSGTASVVCLLNNFYPREAKVQWKVDNALQSGNSQESVTEQDSKDSTYSLSSTLTLSKADYEKHKVYACEVTHQGLSSPVTKSFNRGEC
il3_scfv_s193126_abmpnn_4	G01	IL3	EVQLVESGGGLVQPGGSLRLSCAASPQFIHTWIIHWVRQAPGKGLEWVARIWIGSSKTRYADSVKGRFTISADTSKNTAYLQMNSLRAEDTAVYYCTIYPLTIQDELWPWGQGTLVTVSSASTKGPSVFPLAPSSKSTSGGTAALGCLVKDYFPEPVTVSWNSGALTSGVHTFPAVLQSSGLYSLSSVVTVPSSSLGTQTYICNVNHKPSNTKVDKKVEPKSC:DIQMTQSPSSLSASVGDRVTITCRASQVVPNQVAWYQQKPGKAPKLLIYRAKFLYSGVPSRFSGSRSGTDFTLTISSLQPEDFATYYCQQISNFKYTFGQGTKVEIKRTVAAPSVFIFPPSDEQLKSGTASVVCLLNNFYPREAKVQWKVDNALQSGNSQESVTEQDSKDSTYSLSSTLTLSKADYEKHKVYACEVTHQGLSSPVTKSFNRGEC
il3_scfv_s447096_abmpnn_1	G02	IL3	EVQLVESGGGLVQPGGSLRLSCAASRQWLIISPIHWVRQAPGKGLEWVAWILPTSFPKRYADSVKGRFTISADTSKNTAYLQMNSLRAEDTAVYYCVEGDFIVNEVVDYWGQGTLVTVSSASTKGPSVFPLAPSSKSTSGGTAALGCLVKDYFPEPVTVSWNSGALTSGVHTFPAVLQSSGLYSLSSVVTVPSSSLGTQTYICNVNHKPSNTKVDKKVEPKSC:DIQMTQSPSSLSASVGDRVTITCRASTSHVIKVAWYQQKPGKAPKLLIYLPSFLYSGVPSRFSGSRSGTDFTLTISSLQPEDFATYYCQRVDKWSLYFGQGTKVEIKRTVAAPSVFIFPPSDEQLKSGTASVVCLLNNFYPREAKVQWKVDNALQSGNSQESVTEQDSKDSTYSLSSTLTLSKADYEKHKVYACEVTHQGLSSPVTKSFNRGEC
il3_scfv_s625865_abmpnn_3	G03	IL3	EVQLVESGGGLVQPGGSLRLSCAASGEKESNFIIHWVRQAPGKGLEWVARIASPLNETRYADSVKGRFTISADTSKNTAYLQMNSLRAEDTAVYYCHWWTDNNMEFVGTWGQGTLVTVSSASTKGPSVFPLAPSSKSTSGGTAALGCLVKDYFPEPVTVSWNSGALTSGVHTFPAVLQSSGLYSLSSVVTVPSSSLGTQTYICNVNHKPSNTKVDKKVEPKSC:DIQMTQSPSSLSASVGDRVTITCRASQYNDTMVAWYQQKPGKAPKLLIYWTPFLYSGVPSRFSGSRSKTDFTLTISSLQPEDFATYYCQNIFRNSISFGQGTKVEIKRTVAAPSVFIFPPSDEQLKSGTASVVCLLNNFYPREAKVQWKVDNALQSGNSQESVTEQDSKDSTYSLSSTLTLSKADYEKHKVYACEVTHQGLSSPVTKSFNRGEC
il3_scfv_s723984_abmpnn_3	G04	IL3	EVQLVESGGGLVQPGGSLRLSCAASPAPTNDAVIHWVRQAPGKGLEWVARIVVSSSETRYADSVKGRFTISADTSKNTAYLQMNSLRAEDTAVYYCAVKQMDLWDYTDSWGQGTLVTVSSASTKGPSVFPLAPSSKSTSGGTAALGCLVKDYFPEPVTVSWNSGALTSGVHTFPAVLQSSGLYSLSSVVTVPSSSLGTQTYICNVNHKPSNTKVDKKVEPKSC:DIQMTQSPSSLSASVGDRVTITCRASGWEGGRVAWYQQKPGKAPKLLIYFGIFLYSGVPSRFSGSRSGTDFTLTISSLQPEDFATYYCQADSKESLTFGQGTKVEIKRTVAAPSVFIFPPSDEQLKSGTASVVCLLNNFYPREAKVQWKVDNALQSGNSQESVTEQDSKDSTYSLSSTLTLSKADYEKHKVYACEVTHQGLSSPVTKSFNRGEC
il3_scfv_s785389_abmpnn_2	G05	IL3	EVQLVESGGGLVQPGGSLRLSCAASQQWALITEIHWVRQAPGKGLEWVARTMPKNIMIRYADSVKGRFTISADTSKNTAYLQMNSLRAEDTAVYYCLRDLSFYYESYVYWGQGTLVTVSSASTKGPSVFPLAPSSKSTSGGTAALGCLVKDYFPEPVTVSWNSGALTSGVHTFPAVLQSSGLYSLSSVVTVPSSSLGTQTYICNVNHKPSNTKVDKKVEPKSC:DIQMTQSPSSLSASVGDRVTITCRASQSEAVKVAWYQQKPGKAPKLLIYSASFLYSGVPSRFSGSRSGTDFTLTISSLQPEDFATYYCQQRRPPYYTFGQGTKVEIKRTVAAPSVFIFPPSDEQLKSGTASVVCLLNNFYPREAKVQWKVDNALQSGNSQESVTEQDSKDSTYSLSSTLTLSKADYEKHKVYACEVTHQGLSSPVTKSFNRGEC
il3_scfv_s936799_abmpnn_1	G06	IL3	EVQLVESGGGLVQPGGSLRLSCAASQSVPSPVYIHWVRQAPGKGLEWVARLIVRKNEARYADSVKGRFTISADTSKNTAYLQMNSLRAEDTAVYYCHREWINIQEDIVYWGQGTLVTVSSASTKGPSVFPLAPSSKSTSGGTAALGCLVKDYFPEPVTVSWNSGALTSGVHTFPAVLQSSGLYSLSSVVTVPSSSLGTQTYICNVNHKPSNTKVDKKVEPKSC:DIQMTQSPSSLSASVGDRVTITCRASQDVGHQVAWYQQKPGKAPKLLIYRYKFLYSGVPSRFSGSRSGTDFTLTISSLQPEDFATYYCLKRGSQNYTFGQGTKVEIKRTVAAPSVFIFPPSDEQLKSGTASVVCLLNNFYPREAKVQWKVDNALQSGNSQESVTEQDSKDSTYSLSSTLTLSKADYEKHKVYACEVTHQGLSSPVTKSFNRGEC
il3_scfv_s212168_abmpnn_2	H01	IL3	EVQLVESGGGLVQPGGSLRLSCAASSYTFTNEVIHWVRQAPGKGLEWVARIEVFNSNTRYADSVKGRFTISADTSKNTAYLQMNSLRAEDTAVYYCMLLYDDNRWWNVTWGQGTLVTVSSASTKGPSVFPLAPSSKSTSGGTAALGCLVKDYFPEPVTVSWNSGALTSGVHTFPAVLQSSGLYSLSSVVTVPSSSLGTQTYICNVNHKPSNTKVDKKVEPKSC:DIQMTQSPSSLSASVGDRVTITCRASGIKNYWVAWYQQKPGKAPKLLIYIWIFLYSGVPSRYSGSRSGTDFTLTISSLQPEDFATYYCQYSDPSALTFGQGTKVEIKRTVAAPSVFIFPPSDEQLKSGTASVVCLLNNFYPREAKVQWKVDNALQSGNSQESVTEQDSKDSTYSLSSTLTLSKADYEKHKVYACEVTHQGLSSPVTKSFNRGEC
il3_scfv_s539804_abmpnn_1	H02	IL3	EVQLVESGGGLVQPGGSLRLSCAASEEEVFVTGIHWVRQAPGKGLEWVARTSMNSYHKRYADSVKGRFTISADTSKNTAYLQMNSLRAEDTAVYYCLWYDWIWEDKGDSWGQGTLVTVSSASTKGPSVFPLAPSSKSTSGGTAALGCLVKDYFPEPVTVSWNSGALTSGVHTFPAVLQSSGLYSLSSVVTVPSSSLGTQTYICNVNHKPSNTKVDKKVEPKSC:DIQMTQSPSSLSASVGDRVTITCRASQERVIKVAWYQQKPGKAPKLLIYKASFLYSGVPSRFSGSRSGTDFTLTISSLQPEDFATYYCVYPSIWAPYFGQGTKVEIKRTVAAPSVFIFPPSDEQLKSGTASVVCLLNNFYPREAKVQWKVDNALQSGNSQESVTEQDSKDSTYSLSSTLTLSKADYEKHKVYACEVTHQGLSSPVTKSFNRGEC
il3_scfv_s625865_abmpnn_4	H03	IL3	EVQLVESGGGLVQPGGSLRLSCAASGEKEDNFIIHWVRQAPGKGLEWVARIANPLNETRYADSVKGRFTISADTSKNTAYLQMNSLRAEDTAVYYCHWWTDNNMEFVGTWGQGTLVTVSSASTKGPSVFPLAPSSKSTSGGTAALGCLVKDYFPEPVTVSWNSGALTSGVHTFPAVLQSSGLYSLSSVVTVPSSSLGTQTYICNVNHKPSNTKVDKKVEPKSC:DIQMTQSPSSLSASVGDRVTITCRASQYNDTMVAWYQQKPGKAPKLLIYWTPFLYSGVPSRFSGSRSKTDFTLTISSLQPEDFATYYCQNIFRNSISFGQGTKVEIKRTVAAPSVFIFPPSDEQLKSGTASVVCLLNNFYPREAKVQWKVDNALQSGNSQESVTEQDSKDSTYSLSSTLTLSKADYEKHKVYACEVTHQGLSSPVTKSFNRGEC
il3_scfv_s727690_abmpnn_1	H04	IL3	EVQLVESGGGLVQPGGSLRLSCAASMPIPAVFPIHWVRQAPGKGLEWVARVYIHSVGIRYADSVKGRFTISADTSKNTAYLQMNSLRAEDTAVYYCAIDMDIYEDLEWPWGQGTLVTVSSASTKGPSVFPLAPSSKSTSGGTAALGCLVKDYFPEPVTVSWNSGALTSGVHTFPAVLQSSGLYSLSSVVTVPSSSLGTQTYICNVNHKPSNTKVDKKVEPKSC:DIQMTQSPSSLSASVGDRVTITCRASQSDAVKVAWYQQKPGKAPKLLIYGRSFLYSGVPSRFSGSRSGTDFTLTISSLQPEDFATYYCQNVMGAYWTFGQGTKVEIKRTVAAPSVFIFPPSDEQLKSGTASVVCLLNNFYPREAKVQWKVDNALQSGNSQESVTEQDSKDSTYSLSSTLTLSKADYEKHKVYACEVTHQGLSSPVTKSFNRGEC
il3_scfv_s803159_abmpnn_4	H05	IL3	EVQLVESGGGLVQPGGSLRLSCAASQSFHWIGDIHWVRQAPGKGLEWVARKPFYKMEPRYADSVKGRFTISADTSKNTAYLQMNSLRAEDTAVYYCAWRIQDAYGDYDYWGQGTLVTVSSASTKGPSVFPLAPSSKSTSGGTAALGCLVKDYFPEPVTVSWNSGALTSGVHTFPAVLQSSGLYSLSSVVTVPSSSLGTQTYICNVNHKPSNTKVDKKVEPKSC:DIQMTQSPSSLSASVGDRVTITCRASQQVSNRVAWYQQKPGKAPKLLIYKVTFLYSGVPSRFSGSRSGTDFTLTISSLQPEDFATYYCQQYFRPTLTFGQGTKVEIKRTVAAPSVFIFPPSDEQLKSGTASVVCLLNNFYPREAKVQWKVDNALQSGNSQESVTEQDSKDSTYSLSSTLTLSKADYEKHKVYACEVTHQGLSSPVTKSFNRGEC
il3_scfv_s936799_abmpnn_4	H06	IL3	EVQLVESGGGLVQPGGSLRLSCAASQSVPSPVYIHWVRQAPGKGLEWVARLIVRKNEARYADSVKGRFTISADTSKNTAYLQMNSLRAEDTAVYYCNREWINIQEDIVYWGQGTLVTVSSASTKGPSVFPLAPSSKSTSGGTAALGCLVKDYFPEPVTVSWNSGALTSGVHTFPAVLQSSGLYSLSSVVTVPSSSLGTQTYICNVNHKPSNTKVDKKVEPKSC:DIQMTQSPSSLSASVGDRVTITCRASQDVGHQVAWYQQKPGKAPKLLIYRYKFLYSGVPSRFSGSRSGTDFTLTISSLQPEDFATYYCLKRGSSNYTFGQGTKVEIKRTVAAPSVFIFPPSDEQLKSGTASVVCLLNNFYPREAKVQWKVDNALQSGNSQESVTEQDSKDSTYSLSSTLTLSKADYEKHKVYACEVTHQGLSSPVTKSFNRGEC
il3_scfv_s723586_abmpnn_1	F04_sister	IL3	EVQLVESGGGLVQPGGSLRLSCAASQELAIIMEIHWVRQAPGKGLEWVARVMVNNTFKRYADSVKGRFTISADTSKNTAYLQMNSLRAEDTAVYYCVLREYFYSDGIDDWGQGTLVTVSSASTKGPSVFPLAPSSKSTSGGTAALGCLVKDYFPEPVTVSWNSGALTSGVHTFPAVLQSSGLYSLSSVVTVPSSSLGTQTYICNVNHKPSNTKVDKKVEPKSC:DIQMTQSPSSLSASVGDRVTITCRASQDIGNWVAWYQQKPGKAPKLLIYKVTFLYSGVPSRFSGSRSGTDFTLTISSLQPEDFATYYCQSDRNYYYTFGQGTKVEIKRTVAAPSVFIFPPSDEQLKSGTASVVCLLNNFYPREAKVQWKVDNALQSGNSQESVTEQDSKDSTYSLSSTLTLSKADYEKHKVYACEVTHQGLSSPVTKSFNRGEC	1000 (BLI)
il3_scfv_s723586_2	F04_parent	IL3	EVQLVESGGGLVQPGGSLRLSCAASQELAIIMEIHWVRQAPGKGLEWVARVMVNNTFKRYADSVKGRFTISADTSKNTAYLQMNSLRAEDTAVYYCVLREYFYSSGIDDWGQGTLVTVSSASTKGPSVFPLAPSSKSTSGGTAALGCLVKDYFPEPVTVSWNSGALTSGVHTFPAVLQSSGLYSLSSVVTVPSSSLGTQTYICNVNHKPSNTKVDKKVEPKSC:DIQMTQSPSSLSASVGDRVTITCRASQDIGNWVAWYQQKPGKAPKLLIYKVTFLYSGVPSRFSGSRSGTDFTLTISSLQPEDFATYYCQNSRNKPWTFGQGTKVEIKRTVAAPSVFIFPPSDEQLKSGTASVVCLLNNFYPREAKVQWKVDNALQSGNSQESVTEQDSKDSTYSLSSTLTLSKADYEKHKVYACEVTHQGLSSPVTKSFNRGEC	5200 (BLI)
